# Mechanisms of low susceptibility to the disinfectant benzalkonium chloride in a multidrug-resistant environmental isolate of *Aeromonas hydrophila*

**DOI:** 10.1101/2023.03.10.532024

**Authors:** Luz Chacón, Benno Kuropka, Enrique González-Tortuero, Frank Schreiber, Keilor Rojas-Jiménez, Alexandro Rodríguez-Rojas

## Abstract

Excessive discharge of quaternary ammonium disinfectants such as benzalkonium chloride (BAC) into aquatic systems can trigger several physiological responses in environmental microorganisms. In this study, we isolated a low susceptible strain of *Aeromonas hydrophila*, namely INISA09, to from a wastewater treatment plant in Costa Rica. We characterized its phenotypic response upon exposure to three different concentrations of BAC and determined the primary mechanisms related to its resistance using genomic and proteomic tools. The genome of the strain is 4.6-Mb with 4,273 genes, and we found a propound genome rearrangement and thousands of missense mutations when compared to the reference strain *A. hydrophila* ATCC 7966. We identified 15,762 missense mutations mainly associated with transport, antimicrobial resistance, and outer membrane proteins. In addition, quantitative proteomic analysis revealed the significant upregulation of several efflux pumps and the downregulation of porins when the strain was exposed to three BAC concentrations. Other genes related to membrane fatty acid metabolism and redox metabolic reactions also showed an altered expression. Our findings suggest that the response of *A. hydrophila* INISA09 to BAC primarily occurs at the membrane level, which is BAC’s primary target. This study sheds light on the mechanisms of antimicrobial susceptibility in tropical aquatic environments against a widely-used disinfectant, using an environmental strain that could serve as a new study model.

## Supplementary material for "Mechanisms of low susceptibility to the disinfectant benzalkonium chloride in a multidrug-resistant environmental isolate of *Aeromonas hydrophila*": Table 1.XLSX

### Sheet: Protein list BK3077 with t-test
WT_0_01	WT_0_02	WT_0_03	WT_0_04	WT_0_05	WT_0_06	WT_9_37	WT_9_38	WT_9_39	WT_9_40	WT_9_41	WT_9_42	WT_19_43	WT_19_44	WT_19_45	WT_19_46	WT_19_47	WT_19_48	WT_38_49	WT_38_50	WT_38_51	WT_38_52	WT_38_53	WT_38_54	Student's T-test Significant WT_9_WT_0	Student's T-test Significant WT_19_WT_0	Student's T-test Significant WT_38_WT_0	Student's T-test significant	Peptides	Razor + unique peptides	Unique peptides	Sequence coverage [%]	Unique + razor sequence coverage [%]	Unique sequence coverage [%]	Mol. weight [kDa]	Q-value	Score	Intensity	iBAQ peptides	MS/MS count	-Log Student's T-test p-value WT_9_WT_0	Student's T-test q-value WT_9_WT_0	Student's T-test Difference WT_9_WT_0	Student's T-test Test statistic WT_9_WT_0	-Log Student's T-test p-value WT_19_WT_0	Student's T-test q-value WT_19_WT_0	Student's T-test Difference WT_19_WT_0	Student's T-test Test statistic WT_19_WT_0	-Log Student's T-test p-value WT_38_WT_0	Student's T-test q-value WT_38_WT_0	Student's T-test Difference WT_38_WT_0	Student's T-test Test statistic WT_38_WT_0	Protein IDs	Majority protein IDs	id	Fasta headers	Gene Name (extracted from fasta header)	Identifier (extracted from fasta header)
25.6005	25.9359	25.8193	25.4321	25.6864	25.61	26.6429	25.952	25.8846	26.9465	28.0429	26.3646	27.9084	27.4915	26.3644	26.6016	26.766	27.2823	25.9071	25.6234	24.9221	25.4662	25.7237	25.5001		+		WT_19_WT_0	4	4	4	38.7	38.7	38.7	15.49	0	30.92	28663000000	8	78	1.77961	0.0995034	0.958211	2.87204	3.59836	0.00163636	1.38834	5.52681	0.474967	0.470649	-0.156954	-1.01289	A0KEA5	A0KEA5	0	tr|A0KEA5|A0KEA5_AERHH 16 kDa heat shock protein A OS=Aeromonas hydrophila subsp. hydrophila (strain ATCC 7966 / DSM 30187 / BCRC 13018 / CCUG 14551 / JCM 1027 / KCTC 2358 / NCIMB 9240 / NCTC 8049) OX=380703 GN=AHA_0007 PE=3 SV=1	AHA_0007	A0KEA5
25.18	22.348	21.937	22.978	22.0282	25.3202	25.7084	26.9191	27.0086	27.609	27.7486	25.9382	27.5085	27.9742	26.6877	26.6404	27.2925	26.6153	25.3305	24.62	21.6086	25.4841	22.2279	22.8187	+	+		WT_19_WT_0;WT_9_WT_0	9	9	9	69	69	69	16.432	0	96.305	21158000000	11	65	3.19203	0.0151724	3.52343	4.87928	3.67767	0.00112821	3.8212	5.65823	0.16117	0.802041	0.383084	0.410678	A0KEA7	A0KEA7	1	tr|A0KEA7|A0KEA7_AERHH 16 kDa heat shock protein A OS=Aeromonas hydrophila subsp. hydrophila (strain ATCC 7966 / DSM 30187 / BCRC 13018 / CCUG 14551 / JCM 1027 / KCTC 2358 / NCIMB 9240 / NCTC 8049) OX=380703 GN=AHA_0008 PE=3 SV=1	AHA_0008	A0KEA7
24.73	24.197	24.4051	24.2851	23.7479	23.9223	23.7416	24.0928	24.1393	23.7776	23.6839	23.9286	23.9672	23.7489	24.4051	24.1793	24.1021	24.2152	24.0599	23.8898	24.193	24.0957	24.0066	24.0988					4	4	4	8.9	8.9	8.9	46.034	0.00059137	4.9167	6380000000	21	31	1.11472	0.23449	-0.320606	-1.9728	0.27939	0.624211	-0.111626	-0.657757	0.501848	0.450689	-0.157275	-1.05813	A0KEA8	A0KEA8	2	tr|A0KEA8|A0KEA8_AERHH Valine--pyruvate aminotransferase OS=Aeromonas hydrophila subsp. hydrophila (strain ATCC 7966 / DSM 30187 / BCRC 13018 / CCUG 14551 / JCM 1027 / KCTC 2358 / NCIMB 9240 / NCTC 8049) OX=380703 GN=AHA_0009 PE=4 SV=1	AHA_0009	A0KEA8
24.4769	22.9563	21.5387	21.9217	22.3341	24.2766	22.2701	24.6259	24.645	23.3287	22.7778	21.7085	22.4172	22.4132	22.2706	24.1524	24.2165	22.4443	22.0753	20.9672	24.5371	24.4156	22.6027	24.1321					2	2	2	8.4	8.4	8.4	42.544	0	14.598	4215400000	20	26	0.173318	0.82807	0.30859	0.437655	0.0383077	0.94384	0.068318	0.108725	0.0977036	0.875791	0.204274	0.262133	A0KEB7	A0KEB7	3	tr|A0KEB7|A0KEB7_AERHH Enoyl-[acyl-carrier-protein] reductase [NADH] OS=Aeromonas hydrophila subsp. hydrophila (strain ATCC 7966 / DSM 30187 / BCRC 13018 / CCUG 14551 / JCM 1027 / KCTC 2358 / NCIMB 9240 / NCTC 8049) OX=380703 GN=fabV PE=3 SV=1	fabV	A0KEB7
27.6543	27.5001	27.6286	27.8223	27.7631	27.6197	27.6221	27.2818	27.5646	27.8087	28.1044	27.6186	27.8292	27.0115	27.518	27.2863	27.6438	27.4466	27.6901	27.3595	27.2324	26.8417	27.4812	27.3687					6	6	6	34	34	34	23.77	0	249.3	70727000000	11	199	0.00567054	0.997326	0.00201797	0.0166698	0.898932	0.183318	-0.208802	-1.66837	1.64307	0.0667266	-0.335772	-2.68878	A0KEB9	A0KEB9	4	tr|A0KEB9|A0KEB9_AERHH Ferritin OS=Aeromonas hydrophila subsp. hydrophila (strain ATCC 7966 / DSM 30187 / BCRC 13018 / CCUG 14551 / JCM 1027 / KCTC 2358 / NCIMB 9240 / NCTC 8049) OX=380703 GN=AHA_0054 PE=3 SV=1	AHA_0054	A0KEB9
25.0618	25.1458	25.0697	24.8379	24.7288	25.6107	25.3427	25.4605	25.41	25.6967	26.2177	25.3623	25.6726	25.0813	25.1281	25.3159	25.2994	25.0779	25.7166	25.9937	25.9942	25.6628	25.689	25.4071			+	WT_38_WT_0	16	16	16	35.3	35.3	35.3	51.864	0	323.31	28319000000	30	174	1.66867	0.117561	0.505891	2.72312	0.589316	0.334484	0.186775	1.20095	2.82131	0.0118841	0.668139	4.32174	A0KEC3	A0KEC3	5	sp|A0KEC3|DNAA_AERHH Chromosomal replication initiator protein DnaA OS=Aeromonas hydrophila subsp. hydrophila (strain ATCC 7966 / DSM 30187 / BCRC 13018 / CCUG 14551 / JCM 1027 / KCTC 2358 / NCIMB 9240 / NCTC 8049) OX=380703 GN=dnaA PE=3 SV=1	dnaA	A0KEC3
24.0517	23.9648	24.0665	24.0988	23.381	23.827	23.7475	24.1697	23.7743	23.7841	23.5299	23.2472	23.7594	23.8969	23.3894	24.6084	24.3982	24.2518	23.5407	24.0277	24.1183	24.3087	23.9161	24.0065					6	6	6	21.5	21.5	21.5	32.287	0	31.053	4978300000	16	70	0.547721	0.52387	-0.189515	-1.13382	0.305607	0.588681	0.152373	0.708603	0.239515	0.711291	0.0880369	0.577946	A0KEC4	A0KEC4	6	tr|A0KEC4|A0KEC4_AERHH Guanylate kinase OS=Aeromonas hydrophila subsp. hydrophila (strain ATCC 7966 / DSM 30187 / BCRC 13018 / CCUG 14551 / JCM 1027 / KCTC 2358 / NCIMB 9240 / NCTC 8049) OX=380703 GN=gmk PE=3 SV=1	gmk	A0KEC4
24.8554	24.7924	22.157	24.4544	23.973	24.3473	24.4362	24.2643	24.5609	24.3437	23.9321	21.5224	24.1796	24.1688	24.0768	24.5396	24.2399	24.2209	24.4442	24.375	24.4574	23.0165	24.2111	24.4167					5	5	5	23.2	23.2	23.2	27.194	0	20.395	6295500000	14	29	0.158791	0.841791	-0.253322	-0.405345	0.130324	0.81578	0.140997	0.340183	0.0428946	0.946331	0.0569201	0.121175	A0KEC7	A0KEC7	7	tr|A0KEC7|A0KEC7_AERHH 3-deoxy-D-manno-octulosonic acid kinase OS=Aeromonas hydrophila subsp. hydrophila (strain ATCC 7966 / DSM 30187 / BCRC 13018 / CCUG 14551 / JCM 1027 / KCTC 2358 / NCIMB 9240 / NCTC 8049) OX=380703 GN=kdkA PE=3 SV=1	kdkA	A0KEC7
24.2623	24.1864	24.3681	24.5511	24.3074	24.0992	22.0883	23.0747	22.6	22.4973	23.2239	24.4091	22.3674	22.272	22.729	22.607	22.6797	22.456	23.9029	23.7802	23.613	22.4545	23.9066	23.9546	+	+		WT_19_WT_0;WT_9_WT_0	3	3	3	22	22	22	30.009	0	60.64	3329600000	15	23	2.52765	0.0261408	-1.31354	-3.89871	8.25552	0	-1.77725	-18.1428	1.76268	0.0533388	-0.693779	-2.84929	A0KEC8	A0KEC8	8	tr|A0KEC8|A0KEC8_AERHH Sensory box/GGDEF family protein, putative OS=Aeromonas hydrophila subsp. hydrophila (strain ATCC 7966 / DSM 30187 / BCRC 13018 / CCUG 14551 / JCM 1027 / KCTC 2358 / NCIMB 9240 / NCTC 8049) OX=380703 GN=AHA_0044 PE=4 SV=1	AHA_0044	A0KEC8
23.1509	23.9104	22.2137	23.129	23.3261	23.5437	24.1548	24.4441	24.2628	24.924	24.4551	24.3348	23.9576	23.9403	23.9698	23.4716	23.5955	24.3637	23.7662	23.4435	23.7292	23.6407	22.6975	23.1954	+			WT_9_WT_0	5	5	5	50.3	50.3	50.3	17.719	0	68.991	5347400000	8	43	3.10264	0.0148235	1.21695	4.74217	1.52092	0.0540905	0.670763	2.52485	0.300309	0.643827	0.199787	0.698424	A0KEE2	A0KEE2	9	tr|A0KEE2|A0KEE2_AERHH N5-carboxyaminoimidazole ribonucleotide mutase OS=Aeromonas hydrophila subsp. hydrophila (strain ATCC 7966 / DSM 30187 / BCRC 13018 / CCUG 14551 / JCM 1027 / KCTC 2358 / NCIMB 9240 / NCTC 8049) OX=380703 GN=purE-1 PE=3 SV=1	purE-1	A0KEE2
29.747	29.9117	30.0479	30.17	30.0038	30.0022	30.1884	30.0737	29.8158	29.7554	30.2036	30.1305	30.1771	29.8904	29.8654	29.8335	29.7285	29.8208	30.0996	29.7364	29.9386	29.9427	30.246	30.0431					20	20	20	53.8	53.8	53.8	66.956	0	323.31	240470000000	35	270	0.194335	0.810025	0.0474586	0.48337	0.532718	0.373823	-0.0945021	-1.10926	0.0831736	0.896993	0.0206197	0.226061	A0KEE6	A0KEE6	10	tr|A0KEE6|A0KEE6_AERHH Vitamin B12 transporter BtuB OS=Aeromonas hydrophila subsp. hydrophila (strain ATCC 7966 / DSM 30187 / BCRC 13018 / CCUG 14551 / JCM 1027 / KCTC 2358 / NCIMB 9240 / NCTC 8049) OX=380703 GN=btuB PE=3 SV=1	btuB	A0KEE6
27.3316	27.0708	27.0772	27.1014	27.2068	27.1267	26.9334	27.31	27.0416	26.6943	26.5502	26.8134	26.8485	27.1052	27.1132	27.2313	27.1487	27.0742	26.9842	27.0429	27.222	27.731	27.0047	27.0374					14	14	14	38.1	38.1	38.1	41.161	0	252.4	57528000000	14	269	1.30731	0.178718	-0.261952	-2.23667	0.457789	0.441745	-0.0655708	-0.98361	0.0515821	0.935577	0.0179586	0.144456	A0KEE7	A0KEE7	11	tr|A0KEE7|A0KEE7_AERHH Beta sliding clamp OS=Aeromonas hydrophila subsp. hydrophila (strain ATCC 7966 / DSM 30187 / BCRC 13018 / CCUG 14551 / JCM 1027 / KCTC 2358 / NCIMB 9240 / NCTC 8049) OX=380703 GN=dnaN PE=3 SV=1	dnaN	A0KEE7
27.7486	27.8627	27.9004	27.7154	27.7982	27.9172	27.4365	27.7015	27.6312	27.538	27.6434	27.5466	27.8138	27.4015	27.1412	27.6263	27.6391	27.6473	28.0138	27.7626	27.8846	27.6838	27.4261	27.974	+	+		WT_19_WT_0;WT_9_WT_0	46	46	46	56.5	56.5	56.5	89.491	0	323.31	292990000000	38	1020	3.07127	0.0145556	-0.240871	-4.69447	1.66424	0.0437286	-0.278871	-2.71718	0.132859	0.83309	-0.0329262	-0.34609	A0KEE9	A0KEE9	13	tr|A0KEE9|A0KEE9_AERHH DNA gyrase subunit B OS=Aeromonas hydrophila subsp. hydrophila (strain ATCC 7966 / DSM 30187 / BCRC 13018 / CCUG 14551 / JCM 1027 / KCTC 2358 / NCIMB 9240 / NCTC 8049) OX=380703 GN=gyrB PE=3 SV=1	gyrB	A0KEE9
28.2147	28.0604	27.7749	27.5026	27.8653	27.8336	27.7218	27.3986	27.3118	27.6865	27.8412	27.5823	27.1988	27.5125	27.5442	27.4139	27.243	27.2822	27.6082	27.6834	27.7318	27.8579	27.5736	27.9095		+		WT_19_WT_0	3	3	3	24.5	24.5	24.5	17.705	0	81.737	48146000000	8	44	1.2784	0.186403	-0.284862	-2.19738	2.86092	0.00655738	-0.509484	-4.37998	0.649574	0.344419	-0.14783	-1.29599	A0KEF3	A0KEF3	15	tr|A0KEF3|A0KEF3_AERHH RNA-binding protein OS=Aeromonas hydrophila subsp. hydrophila (strain ATCC 7966 / DSM 30187 / BCRC 13018 / CCUG 14551 / JCM 1027 / KCTC 2358 / NCIMB 9240 / NCTC 8049) OX=380703 GN=AHA_0076 PE=4 SV=1	AHA_0076	A0KEF3
26.8909	27.0123	27.032	27.0677	27.1979	26.9185	27.2955	26.7919	26.9629	27.3906	27.5203	26.9164	27.3215	27.0444	26.9444	27.1612	27.0116	27.3158	27.4649	27.2521	27.3378	27.1728	27.5295	27.2287			+	WT_38_WT_0	10	10	10	68	68	68	27.757	0	281.35	74462000000	13	198	0.457878	0.57768	0.126365	0.983762	0.734719	0.250891	0.113224	1.42648	2.77728	0.0127222	0.311072	4.25734	A0KEF6	A0KEF6	17	tr|A0KEF6|A0KEF6_AERHH Ubiquinone/menaquinone biosynthesis C-methyltransferase UbiE OS=Aeromonas hydrophila subsp. hydrophila (strain ATCC 7966 / DSM 30187 / BCRC 13018 / CCUG 14551 / JCM 1027 / KCTC 2358 / NCIMB 9240 / NCTC 8049) OX=380703 GN=ubiE PE=3 SV	ubiE	A0KEF6
22.9971	25.1607	25.2106	24.9179	21.7129	22.5954	22.218	21.819	22.6804	22.9079	22.3718	22.8208	23.2379	21.8827	22.5672	22.7552	22.3972	22.3269	23.5931	23.0894	23.1585	21.8059	21.9201	22.6108					2	2	2	16.8	16.8	16.8	22.929	0	24.182	2244200000	8	10	1.14643	0.224711	-1.2961	-2.01665	1.07142	0.126697	-1.23791	-1.91263	0.82398	0.249352	-1.06945	-1.55934	A0KEF7	A0KEF7	18	tr|A0KEF7|A0KEF7_AERHH Ubiquinone biosynthesis accessory factor UbiJ OS=Aeromonas hydrophila subsp. hydrophila (strain ATCC 7966 / DSM 30187 / BCRC 13018 / CCUG 14551 / JCM 1027 / KCTC 2358 / NCIMB 9240 / NCTC 8049) OX=380703 GN=ubiJ PE=3 SV=1	ubiJ	A0KEF7
22.2323	27.5194	27.4548	22.7865	27.7898	27.6496	27.4062	27.1853	27.2838	27.2533	27.3859	27.5452	27.6609	27.3781	27.2809	27.3753	27.1663	27.6564	27.6556	27.4868	21.0731	27.0574	27.6063	27.6126					7	7	7	23.1	23.1	23.1	63.225	0	16.439	30278000000	31	29	0.673519	0.444586	1.43788	1.3331	0.718247	0.260166	1.51426	1.40154	0.128315	0.838914	0.50992	0.335483	A0KEF8	A0KEF8	19	sp|A0KEF8|UBIB_AERHH Probable protein kinase UbiB OS=Aeromonas hydrophila subsp. hydrophila (strain ATCC 7966 / DSM 30187 / BCRC 13018 / CCUG 14551 / JCM 1027 / KCTC 2358 / NCIMB 9240 / NCTC 8049) OX=380703 GN=ubiB PE=3 SV=1	ubiB	A0KEF8
24.634	24.9202	25.1309	24.9034	24.8857	24.8057	25.0395	23.8997	22.0747	22.146	24.9586	24.3613	22.6915	22.2743	24.0826	23.9705	22.5184	24.2531	24.6892	24.1715	23.2531	23.157	22.0011	24.4793		+	+	WT_19_WT_0;WT_38_WT_0	3	3	3	21.1	21.1	21.1	28.35	0	12.433	4452800000	11	27	1.18212	0.215733	-1.13336	-2.06578	2.77913	0.00766412	-1.58158	-4.26005	1.86664	0.0474667	-1.25479	-2.9891	A0KEG2	A0KEG2	21	tr|A0KEG2|A0KEG2_AERHH Deoxyribonuclease TatD OS=Aeromonas hydrophila subsp. hydrophila (strain ATCC 7966 / DSM 30187 / BCRC 13018 / CCUG 14551 / JCM 1027 / KCTC 2358 / NCIMB 9240 / NCTC 8049) OX=380703 GN=AHA_0090 PE=4 SV=1	AHA_0090	A0KEG2
27.8904	27.9687	28.1411	28.1402	27.94	28.0173	28.1107	27.6597	28.0244	28.5826	28.6852	28.039	28.2494	28.1466	27.9665	27.7861	27.992	28.1243	28.1919	27.9137	27.758	27.7834	28.1857	28.0425					16	16	16	44	44	44	37.127	0	323.31	218050000000	17	394	0.485052	0.55715	0.16731	1.02995	0.134922	0.809571	0.0278702	0.350881	0.16347	0.798811	-0.0370614	-0.415818	A0KEG3	A0KEG3	22	tr|A0KEG3|A0KEG3_AERHH Delta-aminolevulinic acid dehydratase OS=Aeromonas hydrophila subsp. hydrophila (strain ATCC 7966 / DSM 30187 / BCRC 13018 / CCUG 14551 / JCM 1027 / KCTC 2358 / NCIMB 9240 / NCTC 8049) OX=380703 GN=hemB PE=3 SV=1	hemB	A0KEG3
26.4324	26.487	26.5865	26.3569	26.4341	26.4851	26.6679	26.1538	26.2047	26.7631	26.9487	26.3391	26.8653	26.6195	26.3648	26.4682	26.3944	26.7297	26.6146	26.5021	26.2397	26.3355	26.6428	26.6395					26	26	26	43.1	43.1	43.1	76.393	0	323.31	91856000000	38	329	0.138958	0.861217	0.0492182	0.360217	0.62823	0.310487	0.110002	1.2626	0.164051	0.798948	0.0320419	0.417115	A0KEG4	A0KEG4	23	tr|A0KEG4|A0KEG4_AERHH Oligopeptidase A OS=Aeromonas hydrophila subsp. hydrophila (strain ATCC 7966 / DSM 30187 / BCRC 13018 / CCUG 14551 / JCM 1027 / KCTC 2358 / NCIMB 9240 / NCTC 8049) OX=380703 GN=prlC PE=3 SV=1	prlC	A0KEG4
23.9166	24.1812	23.8381	23.9107	24.0212	23.7873	24.1047	23.5861	23.3934	23.7473	23.7228	23.6933	23.8398	23.9367	23.614	23.7841	23.5951	23.859	23.9583	23.9378	22.3475	22.4421	24.0527	23.7266					6	6	6	17.7	17.7	17.7	55.133	0	66.503	6806100000	24	27	1.20964	0.206679	-0.234577	-2.10352	1.22069	0.0974648	-0.171048	-2.11865	0.860897	0.232375	-0.531666	-1.6133	A0KEG8	A0KEG8	26	sp|A0KEG8|GPPA_AERHH Guanosine-5-triphosphate,3-diphosphate pyrophosphatase OS=Aeromonas hydrophila subsp. hydrophila (strain ATCC 7966 / DSM 30187 / BCRC 13018 / CCUG 14551 / JCM 1027 / KCTC 2358 / NCIMB 9240 / NCTC 8049) OX=380703 GN=gppA PE=3 SV=1	gppA	A0KEG8
27.3745	27.7021	27.9885	27.9419	27.9079	28.0576	28.43	28.4119	28.4142	28.1986	28.1994	28.0891	27.8653	27.8514	28.9386	28.357	28.8479	27.62	27.8385	27.671	28.9443	27.3297	27.6935	28.027	+			WT_9_WT_0	21	21	21	52.2	52.2	52.2	48.281	0	323.31	133200000000	22	426	2.51075	0.0269589	0.461809	3.8748	0.904145	0.181564	0.417968	1.67588	0.137536	0.827814	0.0885941	0.356934	A0KEG9	A0KEG9	27	sp|A0KEG9|RHLB_AERHH ATP-dependent RNA helicase RhlB OS=Aeromonas hydrophila subsp. hydrophila (strain ATCC 7966 / DSM 30187 / BCRC 13018 / CCUG 14551 / JCM 1027 / KCTC 2358 / NCIMB 9240 / NCTC 8049) OX=380703 GN=rhlB PE=3 SV=1	rhlB	A0KEG9
30.5743	30.3272	29.9361	30.3406	30.2587	30.0628	29.8452	29.4839	29.136	29.999	29.4595	29.5059	29.2785	28.4624	29.8629	29.2249	29.2255	29.3924	29.4848	29.4159	29.4134	29.2549	29.5196	28.9647	+	+	+	WT_19_WT_0;WT_38_WT_0;WT_9_WT_0	10	10	10	65.7	65.7	65.7	11.676	0	190.65	367500000000	7	299	2.85022	0.0155714	-0.678354	-4.36422	3.20649	0.00355556	-1.00883	-4.90164	4.57851	0.00186667	-0.907713	-7.28761	A0KEH0	A0KEH0	28	tr|A0KEH0|A0KEH0_AERHH Thioredoxin OS=Aeromonas hydrophila subsp. hydrophila (strain ATCC 7966 / DSM 30187 / BCRC 13018 / CCUG 14551 / JCM 1027 / KCTC 2358 / NCIMB 9240 / NCTC 8049) OX=380703 GN=trx PE=3 SV=1	trx	A0KEH0
28.2481	28.9562	28.9796	28.684	28.7094	28.9342	28.4427	28.431	28.418	28.8458	28.7056	28.8274	28.4116	28.8869	28.7148	28.7275	28.7501	28.7012	28.6817	28.7513	28.6238	28.9692	28.661	28.5627					39	39	39	73.6	73.6	73.6	46.988	0	323.31	515650000000	25	1213	0.464111	0.570668	-0.140155	-0.994422	0.160418	0.771781	-0.0532564	-0.408995	0.131164	0.835841	-0.043649	-0.342142	A0KEH1	A0KEH1	29	tr|A0KEH1|A0KEH1_AERHH Transcription termination factor Rho OS=Aeromonas hydrophila subsp. hydrophila (strain ATCC 7966 / DSM 30187 / BCRC 13018 / CCUG 14551 / JCM 1027 / KCTC 2358 / NCIMB 9240 / NCTC 8049) OX=380703 GN=rho PE=3 SV=1	rho	A0KEH1
25.187	25.1076	24.8869	25.0145	24.172	24.8259	25.4496	24.7968	24.939	25.5355	25.0458	25.2929	25.1968	25.0146	25.0061	25.2401	25.019	24.9518	25.0857	25.1731	25.4391	22.5789	25.7333	25.3964					4	4	4	14.1	14.1	14.1	55.194	0	119.91	10068000000	23	41	0.867305	0.354216	0.310953	1.62262	0.661001	0.289416	0.205744	1.31374	0.0248129	0.970932	0.0354624	0.0714251	A0KEH3	A0KEH3	30	sp|A0KEH3|UBID_AERHH 3-octaprenyl-4-hydroxybenzoate carboxy-lyase OS=Aeromonas hydrophila subsp. hydrophila (strain ATCC 7966 / DSM 30187 / BCRC 13018 / CCUG 14551 / JCM 1027 / KCTC 2358 / NCIMB 9240 / NCTC 8049) OX=380703 GN=ubiD PE=3 SV=1	ubiD	A0KEH3
25.4795	25.6136	25.8116	25.941	25.9012	25.6251	25.8588	24.98	25.1032	26.0591	25.3724	25.6065	26.0716	25.4628	25.306	25.3944	25.023	25.2325	25.7299	25.4549	24.9717	21.5811	25.7308	25.4814					5	5	5	25.9	25.9	25.9	26.635	0	23.577	17585000000	14	49	0.608544	0.475578	-0.231999	-1.23154	1.07651	0.125853	-0.313598	-1.91972	0.693244	0.316985	-0.90369	-1.36342	A0KEH4	A0KEH4	31	tr|A0KEH4|A0KEH4_AERHH NAD(P)H-flavin reductase (FMN reductase) OS=Aeromonas hydrophila subsp. hydrophila (strain ATCC 7966 / DSM 30187 / BCRC 13018 / CCUG 14551 / JCM 1027 / KCTC 2358 / NCIMB 9240 / NCTC 8049) OX=380703 GN=AHA_0102 PE=4 SV=1	AHA_0102	A0KEH4
26.7261	27.1333	26.6767	26.8706	26.605	26.8785	26.6214	26.646	26.2641	26.8479	25.4475	26.7338	26.5311	26.7819	26.6454	26.534	26.5481	26.6626	26.1335	26.824	26.857	26.9399	26.3407	26.7566					8	8	8	76.5	76.5	76.5	9.6341	0	172.74	33152000000	6	102	0.937277	0.314208	-0.388255	-1.7234	1.32888	0.0793996	-0.197838	-2.26592	0.542352	0.419622	-0.173095	-1.12505	A0KEH5	A0KEH5	32	tr|A0KEH5|A0KEH5_AERHH Ubiquinone biosynthesis accessory factor UbiK OS=Aeromonas hydrophila subsp. hydrophila (strain ATCC 7966 / DSM 30187 / BCRC 13018 / CCUG 14551 / JCM 1027 / KCTC 2358 / NCIMB 9240 / NCTC 8049) OX=380703 GN=ubiK PE=3 SV=1	ubiK	A0KEH5
27.8834	28.0294	28.2061	28.5432	28.1133	28.1141	28.2219	27.8866	27.9025	28.2821	28.0425	28.3769	28.1946	28.0551	28.1038	27.96	27.9093	28.1045	28.1068	27.9878	27.7287	27.5063	28.0857	27.9382					21	21	21	47.3	47.3	47.3	82.717	0	323.31	249940000000	34	530	0.0884508	0.90518	-0.0295137	-0.239262	0.430213	0.463393	-0.093689	-0.935945	1.09907	0.158994	-0.255999	-1.9511	A0KEH6	A0KEH6	33	tr|A0KEH6|A0KEH6_AERHH Extracellular lipase OS=Aeromonas hydrophila subsp. hydrophila (strain ATCC 7966 / DSM 30187 / BCRC 13018 / CCUG 14551 / JCM 1027 / KCTC 2358 / NCIMB 9240 / NCTC 8049) OX=380703 GN=AHA_0104 PE=4 SV=1	AHA_0104	A0KEH6
19.6589	20.1578	19.6959	20.2285	19.7264	19.6931	19.4572	22.3102	23.1041	19.7754	22.9821	20.8172	22.2065	20.0716	20.0935	20.2028	20.2635	20.6665	18.8536	19.9043	22.7866	22.2105	19.7131	19.8659					2	2	2	20.6	20.6	20.6	11.814	0	21.007	457930000	4	17	1.37031	0.169708	1.5476	2.32199	1.17329	0.105728	0.723957	2.05364	0.511967	0.443982	0.695567	1.07499	A0KEH8	A0KEH8	35	sp|A0KEH8|GLPE_AERHH Thiosulfate sulfurtransferase GlpE OS=Aeromonas hydrophila subsp. hydrophila (strain ATCC 7966 / DSM 30187 / BCRC 13018 / CCUG 14551 / JCM 1027 / KCTC 2358 / NCIMB 9240 / NCTC 8049) OX=380703 GN=glpE PE=3 SV=1	glpE	A0KEH8
24.7586	24.4291	24.5157	24.4079	24.2784	24.8053	24.2403	24.9927	25.0835	23.9229	24.4125	23.9047	24.2758	24.4346	24.9963	25.0675	25.1032	24.5678	24.4216	24.5682	24.9862	25.6261	24.6729	24.6332					7	7	7	26.6	26.6	26.6	37.049	0	154.97	14525000000	14	105	0.188706	0.813332	-0.106407	-0.471241	0.607965	0.322307	0.208344	1.23063	0.746372	0.288034	0.285514	1.44403	A0KEI6	A0KEI6	37	tr|A0KEI6|A0KEI6_AERHH Ribose operon repressor OS=Aeromonas hydrophila subsp. hydrophila (strain ATCC 7966 / DSM 30187 / BCRC 13018 / CCUG 14551 / JCM 1027 / KCTC 2358 / NCIMB 9240 / NCTC 8049) OX=380703 GN=AHA_0114 PE=4 SV=1	AHA_0114	A0KEI6
24.1625	24.3857	24.4055	24.1885	24.8671	24.4271	26.1635	25.8555	24.7375	24.3742	24.4129	25.5807	24.7394	24.2708	25.0291	25.1081	24.6271	24.6646	24.5676	25.0083	24.2604	23.6508	24.3811	24.4257					7	7	7	19.6	19.6	19.6	48.686	0	21.876	12807000000	20	29	1.38553	0.167984	0.781343	2.34257	1.18752	0.104008	0.3338	2.0732	0.0403154	0.951025	-0.0237538	-0.114188	A0KEI7	A0KEI7	38	tr|A0KEI7|A0KEI7_AERHH Maltose-6-phosphate glucosidase OS=Aeromonas hydrophila subsp. hydrophila (strain ATCC 7966 / DSM 30187 / BCRC 13018 / CCUG 14551 / JCM 1027 / KCTC 2358 / NCIMB 9240 / NCTC 8049) OX=380703 GN=AHA_0115 PE=3 SV=1	AHA_0115	A0KEI7
27.9383	28.1466	28.2641	28.3316	28.3471	28.0799	28.3993	27.8087	27.8344	28.4478	28.7215	28.1831	28.5747	28.3229	28.0837	28.0219	28.0222	28.3121	28.5566	28.3075	28.0509	27.8191	28.4774	28.253					37	37	37	58.9	58.9	58.9	75.201	0	323.31	401150000000	36	959	0.111903	0.887221	0.0478605	0.296584	0.13256	0.811597	0.0383164	0.345394	0.183582	0.776945	0.059494	0.460128	A0KEJ9	A0KEJ9	40	sp|A0KEJ9|SYGB_AERHH Glycine--tRNA ligase beta subunit OS=Aeromonas hydrophila subsp. hydrophila (strain ATCC 7966 / DSM 30187 / BCRC 13018 / CCUG 14551 / JCM 1027 / KCTC 2358 / NCIMB 9240 / NCTC 8049) OX=380703 GN=glyS PE=3 SV=1	glyS	A0KEJ9
26.3234	25.7737	25.8965	25.8797	25.67	26.2217	25.6157	26.0199	26.3606	25.4566	24.5472	25.8212	25.6531	25.6372	26.0009	25.9658	26.0359	25.5536	25.46	25.9648	26.2401	25.2537	25.218	25.7298					7	7	7	27.4	27.4	27.4	35.266	0	205.63	38210000000	15	142	0.577346	0.498704	-0.323969	-1.18176	0.538506	0.36972	-0.153088	-1.11876	0.856665	0.234171	-0.316447	-1.60715	A0KEK0	A0KEK0	41	sp|A0KEK0|SYGA_AERHH Glycine--tRNA ligase alpha subunit OS=Aeromonas hydrophila subsp. hydrophila (strain ATCC 7966 / DSM 30187 / BCRC 13018 / CCUG 14551 / JCM 1027 / KCTC 2358 / NCIMB 9240 / NCTC 8049) OX=380703 GN=glyQ PE=3 SV=1	glyQ	A0KEK0
25.5377	25.6453	25.6724	25.5827	25.6592	25.5287	25.3756	25.2642	25.4899	25.4767	25.9061	25.4708	25.7114	25.4384	25.4686	25.3326	25.3361	25.5228	25.9706	25.6872	25.6684	25.7695	25.855	25.6169					8	8	8	52.3	52.3	52.3	21.99	0	241.04	31560000000	10	123	0.561603	0.514043	-0.107114	-1.15637	1.25221	0.0918004	-0.13604	-2.1617	1.59221	0.0713007	0.156928	2.62055	A0KEK3	A0KEK3	42	tr|A0KEK3|A0KEK3_AERHH Inner membrane lipoprotein YiaD OS=Aeromonas hydrophila subsp. hydrophila (strain ATCC 7966 / DSM 30187 / BCRC 13018 / CCUG 14551 / JCM 1027 / KCTC 2358 / NCIMB 9240 / NCTC 8049) OX=380703 GN=AHA_0131 PE=4 SV=1	AHA_0131	A0KEK3
23.6407	23.7903	23.7097	22.2762	24.0839	24.416	23.9891	24.1281	23.8281	24.5096	23.1456	24.6335	23.9957	24.604	21.6014	24.0264	24.1278	24.1607	24.2377	22.6981	23.5524	23.7214	23.7386	22.4978					2	2	2	43.9	43.9	43.9	9.2787	0	101.7	3683200000	5	38	0.49274	0.554198	0.386179	1.04288	0.0681408	0.90392	0.0998424	0.1878	0.252599	0.700446	-0.245168	-0.604484	A0KEK5	A0KEK5	44	sp|A0KEK5|TUSA_AERHH Sulfur carrier protein TusA OS=Aeromonas hydrophila subsp. hydrophila (strain ATCC 7966 / DSM 30187 / BCRC 13018 / CCUG 14551 / JCM 1027 / KCTC 2358 / NCIMB 9240 / NCTC 8049) OX=380703 GN=tusA PE=3 SV=1	tusA	A0KEK5
25.2973	25.1285	25.0027	24.8245	25.118	25.8577	25.6905	26.843	26.74	25.6406	24.5029	26.0262	24.8452	26.1901	26.9142	26.5305	26.4196	26.08	25.0861	25.916	26.0294	26.6181	25.1838	25.5315		+		WT_19_WT_0	7	7	7	26.6	26.6	26.6	40.9	0	64.548	26953000000	19	124	1.02939	0.268603	0.70242	1.85382	1.84591	0.0310241	0.958474	2.9612	1.05393	0.170737	0.522687	1.88821	A0KEL0	A0KEL0	47	sp|A0KEL0|FADA_AERHH 3-ketoacyl-CoA thiolase OS=Aeromonas hydrophila subsp. hydrophila (strain ATCC 7966 / DSM 30187 / BCRC 13018 / CCUG 14551 / JCM 1027 / KCTC 2358 / NCIMB 9240 / NCTC 8049) OX=380703 GN=fadA PE=3 SV=1	fadA	A0KEL0
26.5242	26.5352	26.3065	26.2388	26.2949	26.2525	27.2157	26.4741	26.5381	27.1535	27.3606	27.1746	26.9677	26.7286	26.9092	26.9848	26.6629	26.9022	26.7778	26.727	26.1159	25.8234	26.6858	26.3775	+	+		WT_19_WT_0;WT_9_WT_0	15	15	15	26.9	26.9	26.9	76.522	0	321.73	56339000000	36	167	2.47004	0.0283117	0.627413	3.81737	4.15557	0.000769231	0.500559	6.48934	0.136814	0.828566	0.0592368	0.355266	A0KEL1	A0KEL1	48	sp|A0KEL1|FADB_AERHH Fatty acid oxidation complex subunit alpha OS=Aeromonas hydrophila subsp. hydrophila (strain ATCC 7966 / DSM 30187 / BCRC 13018 / CCUG 14551 / JCM 1027 / KCTC 2358 / NCIMB 9240 / NCTC 8049) OX=380703 GN=fadB PE=3 SV=1	fadB	A0KEL1
27.9416	27.6538	27.9244	27.8616	28.1061	28.0742	28.0815	27.5622	27.3917	28.1705	27.9841	28.0693	27.9623	27.8846	27.5391	27.6371	27.6623	27.5133	27.9334	27.7935	27.4525	27.1896	27.7309	27.6482					8	8	8	27.7	27.7	27.7	50.048	0	323.31	54557000000	18	71	0.131963	0.869815	-0.0503972	-0.344004	1.32793	0.0794361	-0.227166	-2.26463	1.40692	0.0965043	-0.302279	-2.37143	A0KEL3	A0KEL3	49	sp|A0KEL3|PEPQ_AERHH Xaa-Pro dipeptidase OS=Aeromonas hydrophila subsp. hydrophila (strain ATCC 7966 / DSM 30187 / BCRC 13018 / CCUG 14551 / JCM 1027 / KCTC 2358 / NCIMB 9240 / NCTC 8049) OX=380703 GN=pepQ PE=3 SV=1	pepQ	A0KEL3
23.6625	23.6915	23.4395	23.7715	23.6582	23.4212	23.3355	23.0799	23.3407	23.7028	23.4952	21.5944	22.0896	23.5735	23.4261	23.249	23.5429	23.3167	23.4266	23.7274	22.2792	23.3522	23.8877	23.4924					3	3	3	6.6	6.6	6.6	94.082	0	7.5027	2957900000	39	36	0.873108	0.350937	-0.515986	-1.63104	0.944525	0.166868	-0.407783	-1.73375	0.487192	0.460401	-0.246477	-1.03356	A0KEL7	A0KEL7	51	tr|A0KEL7|A0KEL7_AERHH Acyl-CoA synthetase OS=Aeromonas hydrophila subsp. hydrophila (strain ATCC 7966 / DSM 30187 / BCRC 13018 / CCUG 14551 / JCM 1027 / KCTC 2358 / NCIMB 9240 / NCTC 8049) OX=380703 GN=AHA_0149 PE=4 SV=1	AHA_0149	A0KEL7
26.483	26.5889	26.6143	26.56	26.4961	26.4872	26.5246	26.2214	26.417	26.6269	26.1464	26.5763	26.4684	26.4759	26.4979	26.6283	26.3474	26.4925	26.6784	26.5988	26.4405	25.8735	26.7967	26.5187					14	14	14	44.4	44.4	44.4	53.826	0	176.55	68797000000	28	298	0.738758	0.413985	-0.119487	-1.43257	0.606575	0.323166	-0.0532195	-1.22842	0.156745	0.807993	-0.0538063	-0.400745	A0KEM1	A0KEM1	52	sp|A0KEM1|ILVC_AERHH Ketol-acid reductoisomerase (NADP(+)) OS=Aeromonas hydrophila subsp. hydrophila (strain ATCC 7966 / DSM 30187 / BCRC 13018 / CCUG 14551 / JCM 1027 / KCTC 2358 / NCIMB 9240 / NCTC 8049) OX=380703 GN=ilvC PE=3 SV=1	ilvC	A0KEM1
27.8487	27.8181	28.0667	27.9567	27.8816	27.7453	27.7347	27.2431	27.4004	27.9601	28.0455	27.7084	27.9319	27.4442	27.3951	27.4344	27.4142	27.4622	27.8499	27.5354	27.3534	26.6439	27.8368	27.6797		+		WT_19_WT_0	30	30	30	56.5	56.5	56.5	61.276	0	323.31	338110000000	25	711	0.790453	0.386721	-0.204128	-1.50985	2.51675	0.00997674	-0.372499	-3.88327	1.22057	0.129619	-0.402989	-2.11848	A0KEM2	A0KEM2	53	sp|A0KEM2|G6PI_AERHH Glucose-6-phosphate isomerase OS=Aeromonas hydrophila subsp. hydrophila (strain ATCC 7966 / DSM 30187 / BCRC 13018 / CCUG 14551 / JCM 1027 / KCTC 2358 / NCIMB 9240 / NCTC 8049) OX=380703 GN=pgi PE=3 SV=1	pgi	A0KEM2
24.5795	24.9485	25.3174	25.6184	25.622	25.4027	25.5503	25.3004	25.3747	25.788	26.4535	25.023	25.734	25.979	25.2756	25.6317	25.3908	25.7428	26.2318	25.8308	25.8818	25.3117	25.9903	25.9023			+	WT_38_WT_0	7	7	7	36.7	36.7	36.7	30.037	0	168.81	26082000000	9	110	0.630846	0.465369	0.333549	1.26671	1.0705	0.126865	0.377542	1.91134	1.822	0.049193	0.610036	2.92901	A0KEM4	A0KEM4	54	tr|A0KEM4|A0KEM4_AERHH Small-conductance mechanosensitive channel OS=Aeromonas hydrophila subsp. hydrophila (strain ATCC 7966 / DSM 30187 / BCRC 13018 / CCUG 14551 / JCM 1027 / KCTC 2358 / NCIMB 9240 / NCTC 8049) OX=380703 GN=AHA_0156 PE=3 SV=1	AHA_0156	A0KEM4
25.9602	26.0166	26.0335	25.9073	26.0524	25.5972	25.7718	25.0926	25.1039	25.9404	26.0201	25.7563	25.7947	25.6585	25.3524	25.3705	25.351	25.7111	26.056	25.5273	25.1331	25.1918	25.8909	25.6277		+		WT_19_WT_0	5	5	5	44.4	44.4	44.4	22.752	0	282.22	20038000000	10	114	0.937139	0.313613	-0.313666	-1.7232	2.29809	0.0150457	-0.388142	-3.57733	1.2458	0.123714	-0.356709	-2.15296	A0KEM5	A0KEM5	55	tr|A0KEM5|A0KEM5_AERHH Nucleoid occlusion factor SlmA OS=Aeromonas hydrophila subsp. hydrophila (strain ATCC 7966 / DSM 30187 / BCRC 13018 / CCUG 14551 / JCM 1027 / KCTC 2358 / NCIMB 9240 / NCTC 8049) OX=380703 GN=slmA PE=3 SV=1	slmA	A0KEM5
26.8494	26.9789	26.9339	26.8859	26.9238	26.8096	26.7385	26.1705	26.4135	26.9122	27.0079	26.8638	26.5555	26.1583	26.4751	26.3255	26.3196	26.5285	26.6013	26.4283	25.9563	26.5852	26.7766	26.6315		+	+	WT_19_WT_0;WT_38_WT_0	2	2	2	19.1	19.1	19.1	16.183	0	49.399	31127000000	6	64	0.832888	0.371726	-0.212499	-1.57241	4.68061	0.001	-0.503133	-7.49011	2.1263	0.0322308	-0.400391	-3.34111	A0KEM6	A0KEM6	56	sp|A0KEM6|DUT_AERHH Deoxyuridine 5-triphosphate nucleotidohydrolase OS=Aeromonas hydrophila subsp. hydrophila (strain ATCC 7966 / DSM 30187 / BCRC 13018 / CCUG 14551 / JCM 1027 / KCTC 2358 / NCIMB 9240 / NCTC 8049) OX=380703 GN=dut PE=3 SV=1	dut	A0KEM6
23.5594	23.6917	24.0001	23.5545	23.9628	24.2395	23.6405	24.3799	24.1047	24.5192	23.6644	24.184	23.8555	24.0585	24.3332	24.1204	23.9895	24.2209	23.8432	24.3869	23.8565	24.142	23.5896	23.8316					6	6	6	23.5	23.5	23.5	42.28	0	38.85	6173600000	19	68	0.669907	0.445554	0.247468	1.32753	1.11778	0.117016	0.261648	1.97704	0.28362	0.665044	0.106967	0.666044	A0KEM7	A0KEM7	57	tr|A0KEM7|A0KEM7_AERHH Coenzyme A biosynthesis bifunctional protein CoaBC OS=Aeromonas hydrophila subsp. hydrophila (strain ATCC 7966 / DSM 30187 / BCRC 13018 / CCUG 14551 / JCM 1027 / KCTC 2358 / NCIMB 9240 / NCTC 8049) OX=380703 GN=coaBC PE=3 SV=1	coaBC	A0KEM7
31.2402	30.5797	30.7785	31.0956	30.7418	30.8172	30.8928	30.7457	31.5123	30.8536	30.0423	30.2278	30.6095	30.4486	30.7292	31.2425	30.8779	31.2405	30.77	30.5162	31.1918	31.539	30.4083	30.8611					9	9	9	60.3	60.3	60.3	8.8542	0	45.182	374080000000	6	246	0.29592	0.716033	-0.163117	-0.689956	0.0367389	0.944922	-0.0174767	-0.104441	0.0095328	0.988908	0.00557677	0.0279023	A0KEM9	A0KEM9	58	sp|A0KEM9|RL28_AERHH 50S ribosomal protein L28 OS=Aeromonas hydrophila subsp. hydrophila (strain ATCC 7966 / DSM 30187 / BCRC 13018 / CCUG 14551 / JCM 1027 / KCTC 2358 / NCIMB 9240 / NCTC 8049) OX=380703 GN=rpmB PE=3 SV=1	rpmB	A0KEM9
27.5657	26.8087	26.3035	26.6317	26.6427	27.0705	25.6174	28.2607	28.0516	25.2231	24.5579	26.6102	26.237	26.4333	27.3675	27.2985	27.1916	26.4548	25.5722	26.8417	27.5031	28.9907	26.1463	27.1074					9	9	9	83.6	83.6	83.6	6.4215	0	155.45	56820000000	1	218	0.298805	0.715136	-0.450302	-0.695525	0.00835724	0.9937	-0.00669289	-0.0244937	0.142445	0.820067	0.189762	0.36824	A0KEN0	A0KEN0	59	sp|A0KEN0|RL33_AERHH 50S ribosomal protein L33 OS=Aeromonas hydrophila subsp. hydrophila (strain ATCC 7966 / DSM 30187 / BCRC 13018 / CCUG 14551 / JCM 1027 / KCTC 2358 / NCIMB 9240 / NCTC 8049) OX=380703 GN=rpmG PE=3 SV=1	rpmG	A0KEN0
24.455	24.5228	24.6097	24.3594	24.5589	24.4461	24.6212	23.9882	23.8043	24.6353	24.8122	24.139	24.6057	24.2348	24.0678	24.1815	24.0351	24.412	24.6044	24.1125	23.9295	24.2156	24.7036	24.3627					6	6	6	24.4	24.4	24.4	29.873	0	114.86	11525000000	18	82	0.424504	0.610557	-0.158626	-0.925971	1.46774	0.0597101	-0.235819	-2.45336	0.686907	0.320606	-0.170624	-1.35371	A0KEN2	A0KEN2	60	sp|A0KEN2|FPG_AERHH Formamidopyrimidine-DNA glycosylase OS=Aeromonas hydrophila subsp. hydrophila (strain ATCC 7966 / DSM 30187 / BCRC 13018 / CCUG 14551 / JCM 1027 / KCTC 2358 / NCIMB 9240 / NCTC 8049) OX=380703 GN=mutM PE=3 SV=1	mutM	A0KEN2
25.098	25.1269	25.1473	25.3374	25.4929	25.0631	25.3214	24.6439	25.0255	25.7059	25.9556	25.332	25.3327	25.1451	24.9697	24.8623	24.7567	25.1356	25.3484	24.9881	24.6573	24.9493	25.4207	25.1223					6	6	6	63.8	63.8	63.8	17.651	0	323.31	18417000000	10	92	0.245384	0.77127	0.119806	0.589894	0.858539	0.198178	-0.177232	-1.60987	0.451311	0.49347	-0.129906	-0.972487	A0KEN4	A0KEN4	61	sp|A0KEN4|COAD_AERHH Phosphopantetheine adenylyltransferase OS=Aeromonas hydrophila subsp. hydrophila (strain ATCC 7966 / DSM 30187 / BCRC 13018 / CCUG 14551 / JCM 1027 / KCTC 2358 / NCIMB 9240 / NCTC 8049) OX=380703 GN=coaD PE=3 SV=1	coaD	A0KEN4
23.9563	24.4984	24.2749	24.4824	24.3725	24.1756	23.9781	23.95	24.1491	24.358	24.0402	24.0059	24.0206	24.119	23.792	24.012	24.1479	24.2949	24.2779	24.1195	24.0947	24.2207	24.4455	24.2312					4	4	4	17	17	17	38.751	0	109.42	7758200000	16	52	1.16178	0.219532	-0.213155	-2.03781	1.21334	0.0986906	-0.228973	-2.10859	0.263906	0.688015	-0.0617835	-0.627138	A0KEN5	A0KEN5	62	tr|A0KEN5|A0KEN5_AERHH Heptosyltransferase OS=Aeromonas hydrophila subsp. hydrophila (strain ATCC 7966 / DSM 30187 / BCRC 13018 / CCUG 14551 / JCM 1027 / KCTC 2358 / NCIMB 9240 / NCTC 8049) OX=380703 GN=AHA_0167 PE=4 SV=1	AHA_0167	A0KEN5
25.0008	24.7168	24.946	25.0361	25.0652	24.6816	24.7303	23.9545	24.2461	24.5723	24.9014	24.4058	24.4776	24.1627	23.3648	23.8291	24.1513	24.2002	24.5101	24.3645	24.2397	23.7369	24.5268	24.5239		+	+	WT_19_WT_0;WT_38_WT_0	6	6	6	22.9	22.9	22.9	40.989	0	40.849	8583400000	20	38	1.74782	0.102	-0.43933	-2.82933	3.33936	0.00264789	-0.876796	-5.10931	2.70324	0.013284	-0.590742	-4.14987	A0KEN7	A0KEN7	64	tr|A0KEN7|A0KEN7_AERHH Lipopolysaccharide heptosyltransferase II OS=Aeromonas hydrophila subsp. hydrophila (strain ATCC 7966 / DSM 30187 / BCRC 13018 / CCUG 14551 / JCM 1027 / KCTC 2358 / NCIMB 9240 / NCTC 8049) OX=380703 GN=rfaF PE=4 SV=1	rfaF	A0KEN7
25.4672	25.4445	25.7567	25.6185	25.4495	25.3178	24.7301	24.8542	24.7288	24.7985	23.8623	25.0964	25.3227	24.3331	24.6954	24.7998	24.5536	25.0737	24.92	24.5847	24.9359	24.7529	24.8531	24.8767	+	+	+	WT_19_WT_0;WT_38_WT_0;WT_9_WT_0	5	5	5	57	57	57	11.522	0	95.388	13521000000	7	67	2.95916	0.0148936	-0.830662	-4.52573	2.93259	0.00578182	-0.712678	-4.48611	5.0648	0.00133333	-0.688488	-8.28939	A0KEP0	A0KEP0	66	tr|A0KEP0|A0KEP0_AERHH PTS sysytem, mannitol-specific enzyme II, B component OS=Aeromonas hydrophila subsp. hydrophila (strain ATCC 7966 / DSM 30187 / BCRC 13018 / CCUG 14551 / JCM 1027 / KCTC 2358 / NCIMB 9240 / NCTC 8049) OX=380703 GN=AHA_0172 PE=4 SV=1	AHA_0172	A0KEP0
26.4864	26.5353	26.8231	26.7605	26.6647	26.4515	26.1917	25.7798	25.7801	26.3895	27.0134	25.8727	26.1001	25.5763	25.9173	25.7569	25.8064	25.6284	25.9448	25.8996	25.428	25.6362	26.2454	25.7251		+	+	WT_19_WT_0;WT_38_WT_0	9	9	9	41.1	41.1	41.1	34.079	0	131.27	32823000000	12	94	1.26804	0.189205	-0.449036	-2.18327	5.02583	0.000727273	-0.822679	-8.20553	3.96914	0.00327273	-0.807058	-6.15676	A0KEP3	A0KEP3	68	tr|A0KEP3|A0KEP3_AERHH Putative quinone oxidoreductase, YhdH/YhfP family OS=Aeromonas hydrophila subsp. hydrophila (strain ATCC 7966 / DSM 30187 / BCRC 13018 / CCUG 14551 / JCM 1027 / KCTC 2358 / NCIMB 9240 / NCTC 8049) OX=380703 GN=AHA_0175 PE=4 SV=1	AHA_0175	A0KEP3
23.3056	22.2947	22.5353	22.6562	23.5227	22.8006	21.8016	23.6003	23.6828	23.503	22.8081	22.1995	22.0795	22.9782	22.8161	22.8966	22.2576	22.5361	21.9955	22.8398	23.8971	24.3152	21.6102	22.6823					4	4	4	27.1	27.1	27.1	16.077	0	17.573	1909200000	4	10	0.0775874	0.919838	0.0799996	0.211958	0.504203	0.399546	-0.258499	-1.06206	0.0277698	0.967053	0.0374794	0.0796861	A0KEP7	A0KEP7	69	tr|A0KEP7|A0KEP7_AERHH Flagellar protein FliL OS=Aeromonas hydrophila subsp. hydrophila (strain ATCC 7966 / DSM 30187 / BCRC 13018 / CCUG 14551 / JCM 1027 / KCTC 2358 / NCIMB 9240 / NCTC 8049) OX=380703 GN=fliL-1 PE=3 SV=1	fliL-1	A0KEP7
26.2464	22.8698	21.5282	26.3597	26.3126	25.906	22.6959	23.0846	22.4246	26.5522	21.578	22.369	22.762	21.4307	22.6253	26.1249	25.6552	22.9817	26.2582	26.2191	26.2907	22.9968	26.1314	26.0493					6	6	6	10.9	10.9	10.9	91.471	0	25.833	20990000000	48	38	0.825304	0.373252	-1.75307	-1.56129	0.530879	0.375479	-1.2738	-1.10624	0.340602	0.600027	0.787117	0.774679	A0KEQ0	A0KEQ0	70	sp|A0KEQ0|PLSB_AERHH Glycerol-3-phosphate acyltransferase OS=Aeromonas hydrophila subsp. hydrophila (strain ATCC 7966 / DSM 30187 / BCRC 13018 / CCUG 14551 / JCM 1027 / KCTC 2358 / NCIMB 9240 / NCTC 8049) OX=380703 GN=plsB PE=3 SV=1	plsB	A0KEQ0
24.4278	24.6907	24.4301	24.4514	22.6161	24.1001	22.2887	23.0097	22.1983	23.8985	23.7335	23.6908	22.937	22.8923	22.5489	23.2634	21.9042	23.5401	23.4998	22.7293	22.5284	21.9465	23.779	22.6582		+	+	WT_19_WT_0;WT_38_WT_0	1	1	1	9.6	9.6	9.6	17.649	0	38.379	3397900000	11	38	1.31365	0.177155	-0.982779	-2.24527	2.07601	0.0208703	-1.2717	-3.27253	1.91082	0.0447716	-1.26248	-3.04868	A0KEQ6	A0KEQ6	71	sp|A0KEQ6|TRML_AERHH tRNA (cytidine(34)-2-O)-methyltransferase OS=Aeromonas hydrophila subsp. hydrophila (strain ATCC 7966 / DSM 30187 / BCRC 13018 / CCUG 14551 / JCM 1027 / KCTC 2358 / NCIMB 9240 / NCTC 8049) OX=380703 GN=trmL PE=3 SV=2	trmL	A0KEQ6
22.7939	23.0076	23.1446	23.1181	23.2286	22.9865	23.3798	23.228	23.1346	23.4394	22.8874	23.196	23.2313	23.7491	23.5463	23.5473	23.4718	23.2311	23.4491	23.5183	23.2949	23.211	23.3986	23.4237		+	+	WT_19_WT_0;WT_38_WT_0	2	2	2	9.6	9.6	9.6	33.15	0	18.084	3390600000	13	45	0.865675	0.354695	0.164314	1.62025	2.61927	0.0092129	0.416284	4.02913	2.8427	0.0121194	0.336041	4.35314	A0KEQ9	A0KEQ9	73	tr|A0KEQ9|A0KEQ9_AERHH Cation-efflux pump FieF OS=Aeromonas hydrophila subsp. hydrophila (strain ATCC 7966 / DSM 30187 / BCRC 13018 / CCUG 14551 / JCM 1027 / KCTC 2358 / NCIMB 9240 / NCTC 8049) OX=380703 GN=fieF PE=4 SV=1	fieF	A0KEQ9
25.9686	26.239	26.2252	26.1	26.1384	26.0532	25.9313	26.2708	26.1482	26.403	25.7064	26.2536	26.2608	26.214	26.23	26.1236	26.0567	26.0245	26.0877	26.1497	26.1788	26.0354	26.2011	26.1836					6	6	6	31.7	31.7	31.7	27.824	0	68.783	40654000000	14	134	0.00562115	0.996725	-0.00186348	-0.0165255	0.216884	0.694313	0.0308587	0.531168	0.145353	0.819515	0.0186526	0.374902	A0KER0	A0KER0	74	tr|A0KER0|A0KER0_AERHH Serine acetyltransferase OS=Aeromonas hydrophila subsp. hydrophila (strain ATCC 7966 / DSM 30187 / BCRC 13018 / CCUG 14551 / JCM 1027 / KCTC 2358 / NCIMB 9240 / NCTC 8049) OX=380703 GN=cysE PE=3 SV=1	cysE	A0KER0
27.9812	28.6424	28.4953	28.6305	28.4406	28.679	28.7988	28.7026	28.948	28.9399	28.3578	29.604	29.0714	29.0403	29.2124	28.7159	28.8984	28.8107	28.5256	29.0752	29.0233	28.1806	28.3569	28.9857		+		WT_19_WT_0	5	5	5	97.2	97.2	97.2	8.3434	0	323.31	108230000000	6	137	1.19587	0.21136	0.413692	2.08465	2.38001	0.0127158	0.480022	3.6912	0.539872	0.421856	0.213049	1.121	A0KER2	A0KER2	75	sp|A0KER2|ZAPB_AERHH Cell division protein ZapB OS=Aeromonas hydrophila subsp. hydrophila (strain ATCC 7966 / DSM 30187 / BCRC 13018 / CCUG 14551 / JCM 1027 / KCTC 2358 / NCIMB 9240 / NCTC 8049) OX=380703 GN=zapB PE=3 SV=2	zapB	A0KER2
27.3885	27.5557	27.5915	27.5519	27.4816	27.537	27.3882	27.1667	27.2776	27.7087	27.6893	27.24	27.5639	27.2514	27.2779	27.2709	27.366	27.3568	27.5029	27.4305	27.1839	27.4059	27.5207	27.2631		+		WT_19_WT_0	37	37	37	50.8	50.8	50.8	101.32	0	323.31	132450000000	56	570	0.502861	0.547678	-0.105933	-1.05982	1.90462	0.0278423	-0.169862	-3.04031	1.23427	0.126604	-0.133212	-2.13721	A0KER4	A0KER4	76	tr|A0KER4|A0KER4_AERHH DNA polymerase I OS=Aeromonas hydrophila subsp. hydrophila (strain ATCC 7966 / DSM 30187 / BCRC 13018 / CCUG 14551 / JCM 1027 / KCTC 2358 / NCIMB 9240 / NCTC 8049) OX=380703 GN=polA PE=3 SV=1	polA	A0KER4
22.1598	23.0765	22.1266	23.0208	23.7143	23.0548	22.7181	22.6374	23.5746	23.2069	23.6152	24.9478	23.8598	23.4194	23.9113	23.2025	23.3467	23.9706	23.586	23.4598	23.0904	23.574	24.7281	24.8428		+		WT_19_WT_0	4	4	4	30.7	30.7	30.7	19.235	0	111.1	4280100000	9	27	0.712043	0.422355	0.591162	1.39212	1.63105	0.0458743	0.759581	2.67265	1.60566	0.0712058	1.02137	2.6386	A0KER5	A0KER5	77	tr|A0KER5|A0KER5_AERHH Carbonic anhydrase, family 3 OS=Aeromonas hydrophila subsp. hydrophila (strain ATCC 7966 / DSM 30187 / BCRC 13018 / CCUG 14551 / JCM 1027 / KCTC 2358 / NCIMB 9240 / NCTC 8049) OX=380703 GN=AHA_0197 PE=4 SV=1	AHA_0197	A0KER5
23.8117	24.0587	23.7881	23.9156	24.0464	23.8004	23.8183	23.3947	23.59	24.1126	24.1211	23.8763	24.1201	23.7893	23.8364	23.5465	23.6823	23.6983	24.011	23.7307	23.3703	22.212	24.0866	23.5862					5	5	5	21.5	21.5	21.5	35.482	0	20.78	8346500000	18	40	0.281544	0.732945	-0.0846259	-0.661982	0.666252	0.289173	-0.124644	-1.32188	0.732291	0.293755	-0.403994	-1.42281	A0KER6	A0KER6	78	tr|A0KER6|A0KER6_AERHH HTH-type transcriptional regulator EbgR OS=Aeromonas hydrophila subsp. hydrophila (strain ATCC 7966 / DSM 30187 / BCRC 13018 / CCUG 14551 / JCM 1027 / KCTC 2358 / NCIMB 9240 / NCTC 8049) OX=380703 GN=AHA_0204 PE=4 SV=1	AHA_0204	A0KER6
24.6988	24.8754	25.1457	24.8341	24.8121	24.6945	24.6487	24.1951	24.3689	25.1731	24.7535	24.4897	24.7867	24.7396	24.1142	23.9126	24.7818	24.5967	24.5088	24.0536	24.3435	24.2389	21.2412	24.4971					3	3	3	14.4	14.4	14.4	30.987	0	43.891	9837900000	14	53	0.810681	0.379271	-0.238613	-1.53977	1.20589	0.100032	-0.354871	-2.09838	1.11021	0.156351	-1.02961	-1.96656	A0KES5	A0KES5	80	tr|A0KES5|A0KES5_AERHH S-formylglutathione hydrolase OS=Aeromonas hydrophila subsp. hydrophila (strain ATCC 7966 / DSM 30187 / BCRC 13018 / CCUG 14551 / JCM 1027 / KCTC 2358 / NCIMB 9240 / NCTC 8049) OX=380703 GN=AHA_0213 PE=3 SV=1	AHA_0213	A0KES5
24.2838	24.8796	25.3996	25.488	24.8752	25.1568	25.3271	25.1098	25.6276	26.047	26.3454	25.1474	25.559	26.2835	25.0797	25.2327	25.4387	25.7008	25.376	25.227	25.4981	25.5285	25.6119	25.4681					3	3	3	12.5	12.5	12.5	40.047	0	102.97	17173000000	17	78	1.24202	0.197355	0.586894	2.14779	1.24362	0.0932402	0.535244	2.14998	1.37991	0.100467	0.437771	2.33498	A0KES6	A0KES6	81	tr|A0KES6|A0KES6_AERHH S-(hydroxymethyl)glutathione dehydrogenase OS=Aeromonas hydrophila subsp. hydrophila (strain ATCC 7966 / DSM 30187 / BCRC 13018 / CCUG 14551 / JCM 1027 / KCTC 2358 / NCIMB 9240 / NCTC 8049) OX=380703 GN=AHA_0214 PE=3 SV=1	AHA_0214	A0KES6
22.7742	22.7348	22.309	22.6944	22.7468	22.7921	23.0917	23.6447	24.3903	23.4841	22.4135	22.2723	23.153	23.0139	22.6673	23.4624	22.8183	22.8175	23.0332	23.0658	23.5356	22.0708	22.1143	22.3698					8	8	8	20.3	20.3	20.3	57.744	0	19.297	3222800000	29	22	0.864356	0.354366	0.540885	1.61833	1.32023	0.0802795	0.313511	2.2542	0.0315368	0.9631	0.0230258	0.0901376	A0KET0	A0KET0	82	tr|A0KET0|A0KET0_AERHH ABC transporter, nucleotide binding/ATPase protein (Sugar/ribonucleotide) OS=Aeromonas hydrophila subsp. hydrophila (strain ATCC 7966 / DSM 30187 / BCRC 13018 / CCUG 14551 / JCM 1027 / KCTC 2358 / NCIMB 9240 / NCTC 8049) OX=380703 GN		A0KET0
27.2903	27.1587	27.2989	27.2061	27.4017	27.4256	27.7224	27.7895	27.7871	27.7798	27.4995	27.5081	27.1655	27.2037	27.6911	27.445	27.5298	27.7309	27.6431	27.6601	27.3626	27.3871	27.4318	27.4734	+			WT_9_WT_0	20	20	20	64.9	64.9	64.9	39.154	0	323.31	208000000000	21	572	3.51631	0.0114	0.384214	5.39266	0.813166	0.216267	0.164132	1.54343	1.79684	0.0509106	0.196178	2.89519	A0KET1	A0KET1	83	tr|A0KET1|A0KET1_AERHH Membrane lipoprotein OS=Aeromonas hydrophila subsp. hydrophila (strain ATCC 7966 / DSM 30187 / BCRC 13018 / CCUG 14551 / JCM 1027 / KCTC 2358 / NCIMB 9240 / NCTC 8049) OX=380703 GN=AHA_0219 PE=3 SV=1	AHA_0219	A0KET1
25.8384	25.5026	25.5731	25.3583	25.2469	25.3854	25.0352	25.1116	25.4071	25.014	25.0616	25.2188	25.0691	24.7851	24.6967	24.9968	25.0477	24.8674	25.182	25.0416	25.1564	25.2551	24.966	25.2777		+	+	WT_19_WT_0;WT_38_WT_0	8	8	8	14.9	14.9	14.9	81.962	0	50.787	10721000000	39	44	2.08369	0.0543652	-0.342729	-3.28299	3.56194	0.00182609	-0.573669	-5.46704	2.1961	0.0288392	-0.337628	-3.43671	A0KET2	A0KET2	84	tr|A0KET2|A0KET2_AERHH DNA helicase OS=Aeromonas hydrophila subsp. hydrophila (strain ATCC 7966 / DSM 30187 / BCRC 13018 / CCUG 14551 / JCM 1027 / KCTC 2358 / NCIMB 9240 / NCTC 8049) OX=380703 GN=uvrD PE=3 SV=1	uvrD	A0KET2
27.4031	27.4148	27.3231	27.3598	27.1836	26.895	26.945	26.3126	26.0447	26.8935	27.0601	26.4903	27.193	26.8073	25.9413	26.4221	26.5087	26.6319	27.2115	27.0714	26.4399	25.8941	27.2138	26.7667	+	+		WT_19_WT_0;WT_9_WT_0	2	2	2	35.4	35.4	35.4	7.3563	0	11.205	21836000000	5	45	2.22427	0.0408932	-0.638845	-3.47542	2.31739	0.014102	-0.679178	-3.60409	1.26716	0.120255	-0.496992	-2.18208	A0KET8	A0KET8	85	tr|A0KET8|A0KET8_AERHH Uncharacterized protein OS=Aeromonas hydrophila subsp. hydrophila (strain ATCC 7966 / DSM 30187 / BCRC 13018 / CCUG 14551 / JCM 1027 / KCTC 2358 / NCIMB 9240 / NCTC 8049) OX=380703 GN=AHA_0226 PE=4 SV=1	AHA_0226	A0KET8
25.1969	25.1143	25.2331	25.328	25.0783	24.9191	25.3233	24.3795	24.6248	25.18	25.5331	24.9798	25.3179	24.8642	24.583	24.7192	24.517	24.8548	25.13	24.7648	24.5596	24.0609	24.7764	24.7837			+	WT_38_WT_0	10	10	10	47	47	47	18.358	0	180.77	21128000000	12	134	0.331345	0.68554	-0.141535	-0.757389	1.5597	0.0502408	-0.335641	-2.57693	1.86744	0.0476555	-0.465738	-2.99018	A0KET9	A0KET9	86	tr|A0KET9|A0KET9_AERHH Uncharacterized protein OS=Aeromonas hydrophila subsp. hydrophila (strain ATCC 7966 / DSM 30187 / BCRC 13018 / CCUG 14551 / JCM 1027 / KCTC 2358 / NCIMB 9240 / NCTC 8049) OX=380703 GN=AHA_0227 PE=4 SV=1	AHA_0227	A0KET9
23.7672	23.9141	22.8524	23.4187	22.5151	23.9099	23.5257	22.5083	21.7335	21.6825	22.4647	23.3086	23.4937	22.9983	22.4917	21.9654	22.8752	21.6996	21.4852	21.6719	22.9737	21.9782	21.5835	24.0154					2	2	2	25.3	25.3	25.3	19.37	0	17.903	2219200000	9	7	1.25891	0.19162	-0.858971	-2.17083	1.29166	0.0848205	-0.80889	-2.21541	1.37818	0.100398	-1.11159	-2.33263	A0KEU1	A0KEU1	87	tr|A0KEU1|A0KEU1_AERHH Hemolysin OS=Aeromonas hydrophila subsp. hydrophila (strain ATCC 7966 / DSM 30187 / BCRC 13018 / CCUG 14551 / JCM 1027 / KCTC 2358 / NCIMB 9240 / NCTC 8049) OX=380703 GN=AHA_0229 PE=4 SV=1	AHA_0229	A0KEU1
25.4666	24.9873	24.886	25.0049	24.6801	25.3615	24.1015	25.0806	25.5599	23.9438	23.6136	24.7807	24.377	24.0933	25.222	25.1208	24.8701	23.6424	24.0725	24.71	25.4552	25.4666	24.49	24.9391					5	5	5	25.7	25.7	25.7	24.34	0	176.84	12615000000	15	83	0.906423	0.334766	-0.551069	-1.67916	0.998827	0.148	-0.510136	-1.81081	0.365106	0.573011	-0.208853	-0.81984	A0KEU2	A0KEU2	88	tr|A0KEU2|A0KEU2_AERHH Uncharacterized protein OS=Aeromonas hydrophila subsp. hydrophila (strain ATCC 7966 / DSM 30187 / BCRC 13018 / CCUG 14551 / JCM 1027 / KCTC 2358 / NCIMB 9240 / NCTC 8049) OX=380703 GN=AHA_0230 PE=4 SV=1	AHA_0230	A0KEU2
22.5689	22.578	22.5497	22.5255	22.3405	22.848	22.4245	23.3704	23.2921	22.1906	22.0497	22.2653	22.9342	22.2364	23.0028	23.1538	23.689	22.4726	22.0635	22.7301	22.9915	22.9822	22.3335	22.6185					5	5	5	15.1	15.1	15.1	53.578	0	11.091	2233500000	23	26	0.0436299	0.956058	0.0303198	0.123161	0.833905	0.207128	0.346358	1.5739	0.119175	0.849775	0.0514412	0.313937	A0KEV8	A0KEV8	90	tr|A0KEV8|A0KEV8_AERHH Methylmalonate-semialdehyde dehydrogenase OS=Aeromonas hydrophila subsp. hydrophila (strain ATCC 7966 / DSM 30187 / BCRC 13018 / CCUG 14551 / JCM 1027 / KCTC 2358 / NCIMB 9240 / NCTC 8049) OX=380703 GN=mmsA-1 PE=4 SV=1	mmsA-1	A0KEV8
20.8474	20.9995	21.0048	21.0238	21.3943	21.1112	21.2825	21.919	21.7202	21.1341	20.2332	21.24	21.1852	21.6742	21.6367	22.4225	21.6178	21.5278	21.2269	21.7399	21.7411	21.4298	22.2825	21.5279		+	+	WT_19_WT_0;WT_38_WT_0	1	1	1	4.7	4.7	4.7	29.76	0.00056625	3.4641	732410000	13	37	0.334597	0.683475	0.191356	0.763478	2.15106	0.0190631	0.61389	3.37496	2.30223	0.025856	0.594545	3.58307	A0KEW1	A0KEW1	93	tr|A0KEW1|A0KEW1_AERHH Carbohydrate kinase, PfkB family OS=Aeromonas hydrophila subsp. hydrophila (strain ATCC 7966 / DSM 30187 / BCRC 13018 / CCUG 14551 / JCM 1027 / KCTC 2358 / NCIMB 9240 / NCTC 8049) OX=380703 GN=AHA_0249 PE=4 SV=1	AHA_0249	A0KEW1
24.0929	24.082	23.9574	24.1072	23.8159	23.7938	23.2808	24.311	23.5	23.1968	23.8288	23.2387	23.6016	23.4094	23.2305	23.4763	23.3373	23.5752	23.2815	22.805	23.52	23.1232	22.8899	23.8916		+	+	WT_19_WT_0;WT_38_WT_0	5	5	5	38.7	38.7	38.7	16.707	0	68.223	3731300000	9	40	1.29256	0.182272	-0.415525	-2.21663	4.17918	0.0008	-0.536485	-6.53227	2.67209	0.0139765	-0.723	-4.10494	A0KEW2	A0KEW2	94	tr|A0KEW2|A0KEW2_AERHH Rrf2 family protein OS=Aeromonas hydrophila subsp. hydrophila (strain ATCC 7966 / DSM 30187 / BCRC 13018 / CCUG 14551 / JCM 1027 / KCTC 2358 / NCIMB 9240 / NCTC 8049) OX=380703 GN=AHA_0250 PE=4 SV=1	AHA_0250	A0KEW2
24.7022	24.9984	24.9944	24.7412	24.9862	24.79	24.5635	24.1668	24.324	24.4677	24.8651	24.8334	24.6543	24.1676	24.6772	24.5255	24.1984	24.246	24.528	23.909	24.0124	23.4775	24.6442	24.7641		+	+	WT_19_WT_0;WT_38_WT_0	8	8	8	19.7	19.7	19.7	50.117	0	54.002	11411000000	18	75	1.59518	0.129756	-0.331994	-2.62454	2.67548	0.00872973	-0.457259	-4.10982	1.90194	0.0453869	-0.646225	-3.0367	A0KEW7	A0KEW7	95	tr|A0KEW7|A0KEW7_AERHH Trk system potassium uptake protein TrkA OS=Aeromonas hydrophila subsp. hydrophila (strain ATCC 7966 / DSM 30187 / BCRC 13018 / CCUG 14551 / JCM 1027 / KCTC 2358 / NCIMB 9240 / NCTC 8049) OX=380703 GN=trkA PE=4 SV=1	trkA	A0KEW7
26.2983	25.8899	26.1836	25.9543	25.8593	26.276	25.7855	25.7442	26.2409	25.7579	25.6596	25.7237	25.9392	25.2089	26.2487	26.0753	25.8199	25.6218	25.462	25.754	26.1128	25.5294	25.7951	25.8423					9	9	9	30.7	30.7	30.7	47.981	0	71.209	24249000000	20	95	1.26713	0.188303	-0.258265	-2.18203	0.791748	0.224188	-0.257914	-1.51178	1.58751	0.0718606	-0.32761	-2.61425	A0KEW8	A0KEW8	96	tr|A0KEW8|A0KEW8_AERHH 16S rRNA m5C967 methyltransferase OS=Aeromonas hydrophila subsp. hydrophila (strain ATCC 7966 / DSM 30187 / BCRC 13018 / CCUG 14551 / JCM 1027 / KCTC 2358 / NCIMB 9240 / NCTC 8049) OX=380703 GN=sun PE=3 SV=1	sun	A0KEW8
24.4849	23.8928	24.6055	24.3425	24.3064	24.1408	24.4806	24.4208	24.3934	24.6346	24.9865	24.3975	24.5724	24.5161	24.1509	24.0487	23.843	24.421	24.6801	24.1119	24.1246	24.0594	24.6678	24.1041					5	5	5	22.9	22.9	22.9	33.595	0	80.232	19791000000	17	68	1.01594	0.274799	0.256743	1.83492	0.0865187	0.878788	-0.0368185	-0.234442	0.00892543	0.989624	-0.00416692	-0.0261423	A0KEW9	A0KEW9	97	sp|A0KEW9|FMT_AERHH Methionyl-tRNA formyltransferase OS=Aeromonas hydrophila subsp. hydrophila (strain ATCC 7966 / DSM 30187 / BCRC 13018 / CCUG 14551 / JCM 1027 / KCTC 2358 / NCIMB 9240 / NCTC 8049) OX=380703 GN=fmt PE=3 SV=1	fmt	A0KEW9
27.244	27.2549	27.2162	27.2557	27.2695	27.0559	27.1271	26.6399	26.8259	27.1197	27.4473	27.0983	27.224	26.9226	22.1708	21.9095	22.0486	23.1009	22.9345	21.7412	26.6991	22.4494	27.1891	26.8646		+		WT_19_WT_0	2	2	2	12.9	12.9	12.9	19.335	0	7.6923	27651000000	4	26	0.756689	0.404586	-0.173003	-1.45952	2.06212	0.0213554	-3.31998	-3.25363	1.49855	0.0825063	-2.56973	-2.49479	A0KEX0	A0KEX0	98	tr|A0KEX0|A0KEX0_AERHH Peptide deformylase OS=Aeromonas hydrophila subsp. hydrophila (strain ATCC 7966 / DSM 30187 / BCRC 13018 / CCUG 14551 / JCM 1027 / KCTC 2358 / NCIMB 9240 / NCTC 8049) OX=380703 GN=def-1 PE=3 SV=1	def-1	A0KEX0
27.2842	27.3872	27.4816	27.388	27.2441	27.2401	27.5961	26.68	26.9207	27.7082	27.5536	27.3472	27.5851	27.2583	27.3614	27.0043	27.0524	27.2521	27.5183	27.3954	26.9748	26.8283	27.4475	27.2054					8	8	8	62.3	62.3	62.3	17.076	0	288.13	57354000000	9	116	0.0773954	0.918923	-0.0365451	-0.211471	0.408205	0.487795	-0.0852766	-0.897288	0.415777	0.524471	-0.109245	-0.910652	A0KEX5	A0KEX5	99	tr|A0KEX5|A0KEX5_AERHH N5-carboxyaminoimidazole ribonucleotide mutase OS=Aeromonas hydrophila subsp. hydrophila (strain ATCC 7966 / DSM 30187 / BCRC 13018 / CCUG 14551 / JCM 1027 / KCTC 2358 / NCIMB 9240 / NCTC 8049) OX=380703 GN=purE-2 PE=3 SV=1	purE-2	A0KEX5
24.5212	24.4102	24.4928	24.4409	24.5601	24.5895	24.2005	24.2029	24.5912	24.8815	24.1088	24.4244	24.1026	24.5291	24.7314	24.2109	24.1283	24.3019	24.4992	24.5287	23.97	24.121	24.1538	24.2722					3	3	3	29	29	29	19.944	0	129.88	8095400000	8	52	0.364144	0.659049	-0.100872	-0.818085	0.852943	0.200419	-0.168419	-1.60172	1.57128	0.0738082	-0.244968	-2.59246	A0KEX6	A0KEX6	100	sp|A0KEX6|TSAC_AERHH Threonylcarbamoyl-AMP synthase OS=Aeromonas hydrophila subsp. hydrophila (strain ATCC 7966 / DSM 30187 / BCRC 13018 / CCUG 14551 / JCM 1027 / KCTC 2358 / NCIMB 9240 / NCTC 8049) OX=380703 GN=tsaC PE=3 SV=1	tsaC	A0KEX6
25.442	25.7086	25.3814	25.1687	25.3075	25.3079	25.177	24.6348	24.7344	25.4992	25.4338	25.1104	25.1272	24.6207	24.8401	24.8253	24.752	25.4627	25.2734	24.9998	24.4599	24.3754	25.6721	24.9995		+		WT_19_WT_0	3	3	3	14.3	14.3	14.3	29.192	0	15.786	10430000000	14	50	0.96936	0.297562	-0.287738	-1.7691	1.93286	0.0266863	-0.448003	-3.07843	1.11994	0.153827	-0.422667	-1.98003	A0KEX8	A0KEX8	101	sp|A0KEX8|AROE_AERHH Shikimate dehydrogenase (NADP(+)) OS=Aeromonas hydrophila subsp. hydrophila (strain ATCC 7966 / DSM 30187 / BCRC 13018 / CCUG 14551 / JCM 1027 / KCTC 2358 / NCIMB 9240 / NCTC 8049) OX=380703 GN=aroE PE=3 SV=1	aroE	A0KEX8
25.6157	25.7034	25.5083	25.5988	25.7909	22.5776	25.0078	24.7299	24.4779	22.7412	22.0395	24.9319	22.5895	22.3053	21.5556	22.9647	22.1923	22.9809	25.1812	21.6722	24.5762	21.686	22.097	24.4534		+		WT_19_WT_0	2	2	2	38.4	38.4	38.4	10.056	0	9.0491	5735800000	5	27	0.830835	0.370148	-1.1444	-1.5694	3.16868	0.0037619	-2.70107	-4.8433	1.28982	0.116383	-1.85479	-2.21291	A0KEX9	A0KEX9	102	tr|A0KEX9|A0KEX9_AERHH Uncharacterized protein OS=Aeromonas hydrophila subsp. hydrophila (strain ATCC 7966 / DSM 30187 / BCRC 13018 / CCUG 14551 / JCM 1027 / KCTC 2358 / NCIMB 9240 / NCTC 8049) OX=380703 GN=AHA_0267 PE=4 SV=1	AHA_0267	A0KEX9
27.3522	27.4056	27.5396	27.4671	27.4589	27.3426	27.4101	26.7794	27.0028	27.4979	27.4685	27.0644	27.2937	27.0373	27.0161	27.0258	26.9466	27.2278	27.4557	27.1575	26.8982	26.7178	27.4064	27.0115		+		WT_19_WT_0	9	9	9	45.4	45.4	45.4	24.069	0	115.74	71202000000	12	187	0.986048	0.290501	-0.223806	-1.79275	3.44585	0.00190164	-0.33647	-5.27888	1.59301	0.0713684	-0.319829	-2.62163	A0KEY0	A0KEY0	103	sp|A0KEY0|ENGB_AERHH Probable GTP-binding protein EngB OS=Aeromonas hydrophila subsp. hydrophila (strain ATCC 7966 / DSM 30187 / BCRC 13018 / CCUG 14551 / JCM 1027 / KCTC 2358 / NCIMB 9240 / NCTC 8049) OX=380703 GN=engB PE=3 SV=1	engB	A0KEY0
25.9659	25.8944	25.7022	25.5823	25.6706	26.2378	26.0417	26.8411	26.8744	26.2072	25.9639	26.7282	25.7299	26.5653	26.9708	26.5647	26.3575	26.0012	25.7285	26.4168	26.3311	26.2444	25.7712	26.2588					9	9	9	45.4	45.4	45.4	22.652	0	323.31	39956000000	15	204	1.91168	0.0777538	0.600551	3.04984	1.52962	0.0539179	0.522697	2.53653	0.997857	0.186459	0.282901	1.80944	A0KEY1	A0KEY1	104	tr|A0KEY1|A0KEY1_AERHH Cytochrome c4 OS=Aeromonas hydrophila subsp. hydrophila (strain ATCC 7966 / DSM 30187 / BCRC 13018 / CCUG 14551 / JCM 1027 / KCTC 2358 / NCIMB 9240 / NCTC 8049) OX=380703 GN=AHA_0269 PE=4 SV=1	AHA_0269	A0KEY1
25.0344	24.8691	24.7976	24.6302	24.7994	25.1286	24.0123	25.6512	25.6772	24.3342	23.1885	24.8048	24.3241	24.8242	25.4383	25.3471	25.2892	24.6713	24.237	24.903	25.3082	25.5735	24.2363	24.8094					2	2	2	7.3	7.3	7.3	21.758	0	26.023	12773000000	7	93	0.279314	0.733274	-0.265128	-0.657607	0.221228	0.691389	0.105843	0.540236	0.04849	0.939183	-0.0319595	-0.136214	A0KEY2	A0KEY2	105	sp|A0KEY2|YIHI_AERHH Der GTPase-activating protein YihI OS=Aeromonas hydrophila subsp. hydrophila (strain ATCC 7966 / DSM 30187 / BCRC 13018 / CCUG 14551 / JCM 1027 / KCTC 2358 / NCIMB 9240 / NCTC 8049) OX=380703 GN=yihI PE=3 SV=2	yihI	A0KEY2
25.0349	25.2659	25.5434	25.6279	25.5883	25.2812	25.4134	24.8602	24.9117	25.4353	25.7556	25.3548	25.5455	25.0576	24.8579	24.9458	24.9855	25.1619	25.4515	24.9667	24.8187	24.7028	25.4585	25.0916					12	12	12	42.5	42.5	42.5	52.915	0	317.95	28182000000	27	157	0.251223	0.766716	-0.101751	-0.601711	1.24909	0.0921988	-0.297887	-2.15745	1.0745	0.165494	-0.308613	-1.91693	A0KEY4	A0KEY4	107	tr|A0KEY4|A0KEY4_AERHH Coproporphyrinogen-III oxidase OS=Aeromonas hydrophila subsp. hydrophila (strain ATCC 7966 / DSM 30187 / BCRC 13018 / CCUG 14551 / JCM 1027 / KCTC 2358 / NCIMB 9240 / NCTC 8049) OX=380703 GN=hemN PE=3 SV=1	hemN	A0KEY4
27.6915	27.804	27.918	27.7565	27.7039	27.6037	27.7341	27.1957	27.4097	27.8485	27.9388	27.6583	27.769	27.3297	27.411	27.3543	27.9653	27.5936	27.6454	27.3471	27.823	26.8373	27.7639	27.5017					12	12	12	53.2	53.2	53.2	36.479	0	323.31	140620000000	18	274	0.433929	0.601285	-0.115413	-0.942417	0.820166	0.213531	-0.175779	-1.55373	0.909552	0.216513	-0.259858	-1.68366	A0KEY5	A0KEY5	108	tr|A0KEY5|A0KEY5_AERHH Adenosine deaminase OS=Aeromonas hydrophila subsp. hydrophila (strain ATCC 7966 / DSM 30187 / BCRC 13018 / CCUG 14551 / JCM 1027 / KCTC 2358 / NCIMB 9240 / NCTC 8049) OX=380703 GN=add-1 PE=3 SV=1	add-1	A0KEY5
25.1287	24.9627	25.3036	25.1801	25.1705	24.9422	25.2645	24.5685	24.5361	25.3744	24.8253	25.0935	25.0164	24.413	24.5909	24.702	24.5674	24.2028	24.7812	24.6014	24.4827	25.2142	25.2171	24.911		+		WT_19_WT_0	7	7	7	22.5	22.5	22.5	52.783	0	96.288	12341000000	26	62	0.525504	0.537717	-0.170933	-1.09739	2.76988	0.00769925	-0.532592	-4.24656	0.987544	0.190537	-0.246711	-1.79486	A0KEY6	A0KEY6	109	tr|A0KEY6|A0KEY6_AERHH DNA-binding transcriptional regulator NtrC OS=Aeromonas hydrophila subsp. hydrophila (strain ATCC 7966 / DSM 30187 / BCRC 13018 / CCUG 14551 / JCM 1027 / KCTC 2358 / NCIMB 9240 / NCTC 8049) OX=380703 GN=ntrC PE=4 SV=1	ntrC	A0KEY6
22.447	22.75	22.9042	22.6306	23.0098	22.6944	22.9338	22.4082	22.4936	22.1713	21.5579	22.3864	22.3635	22.425	23.2433	23.038	22.1528	22.3952	21.4261	23.6304	23.0378	22.7134	21.322	22.3289					2	2	2	9.7	9.7	9.7	39.672	0.0006068	5.8004	1180800000	21	7	1.17229	0.21689	-0.41413	-2.05226	0.301868	0.593809	-0.136365	-0.701423	0.391241	0.547516	-0.32956	-0.867091	A0KEY7	A0KEY7	110	tr|A0KEY7|A0KEY7_AERHH Histidine kinase OS=Aeromonas hydrophila subsp. hydrophila (strain ATCC 7966 / DSM 30187 / BCRC 13018 / CCUG 14551 / JCM 1027 / KCTC 2358 / NCIMB 9240 / NCTC 8049) OX=380703 GN=glnL PE=4 SV=1	glnL	A0KEY7
30.6966	30.915	30.688	30.7375	30.9971	30.704	30.8804	30.739	30.7919	30.8949	31.4209	30.8937	30.84	30.8906	30.8284	30.7376	30.7154	30.7811	30.9773	30.9446	30.8062	30.7466	31.0402	30.9199					30	30	30	71	71	71	51.757	0	323.31	1019500000000	20	1179	0.646835	0.462443	0.147093	1.29172	0.0539749	0.922578	0.00912317	0.150801	0.888155	0.222301	0.116072	1.65282	A0KEY9	A0KEY9	111	tr|A0KEY9|A0KEY9_AERHH Glutamine synthetase OS=Aeromonas hydrophila subsp. hydrophila (strain ATCC 7966 / DSM 30187 / BCRC 13018 / CCUG 14551 / JCM 1027 / KCTC 2358 / NCIMB 9240 / NCTC 8049) OX=380703 GN=glnA PE=3 SV=1	glnA	A0KEY9
29.5002	29.6029	29.6738	29.7163	29.6542	29.6013	29.683	29.4196	29.4403	29.9279	30.0338	29.609	29.9721	29.8683	29.4221	29.4051	29.5508	29.7074	29.5609	29.336	29.4091	29.4303	29.6855	29.4669					36	36	36	70.5	70.5	70.5	66.46	0	323.31	505020000000	29	1036	0.234244	0.781877	0.0608161	0.567151	0.11038	0.845943	0.0295159	0.292924	1.44213	0.0903765	-0.143349	-2.41888	A0KEZ0	A0KEZ0	112	tr|A0KEZ0|A0KEZ0_AERHH 50S ribosomal subunit assembly factor BipA OS=Aeromonas hydrophila subsp. hydrophila (strain ATCC 7966 / DSM 30187 / BCRC 13018 / CCUG 14551 / JCM 1027 / KCTC 2358 / NCIMB 9240 / NCTC 8049) OX=380703 GN=typA PE=3 SV=1	typA	A0KEZ0
23.2634	22.6613	22.5592	22.6531	21.5591	22.7468	21.9297	21.8393	21.9084	22.7635	23.4606	22.0092	22.5651	22.2331	22.1565	23.4427	23.1517	21.905	22.7132	21.6077	22.5885	22.7092	23.4239	22.026					3	3	3	26.9	26.9	26.9	15.244	0	32.409	2046100000	6	33	0.315487	0.700294	-0.255349	-0.727457	0.00189701	0.99707	0.00187874	0.00560066	0.0659511	0.914752	-0.0623916	-0.182142	A0KEZ2	A0KEZ2	113	sp|A0KEZ2|DTD_AERHH D-aminoacyl-tRNA deacylase OS=Aeromonas hydrophila subsp. hydrophila (strain ATCC 7966 / DSM 30187 / BCRC 13018 / CCUG 14551 / JCM 1027 / KCTC 2358 / NCIMB 9240 / NCTC 8049) OX=380703 GN=dtd PE=3 SV=1	dtd	A0KEZ2
22.5071	23.5118	22.5465	24.8011	24.7693	24.9343	24.5453	24.8468	24.9294	24.69	22.1236	24.8705	24.7059	22.9569	24.9298	25.247	24.8191	21.2617	22.3755	21.9435	24.8765	24.9082	23.2096	24.8535					4	4	4	19.2	19.2	19.2	34.086	0	13.955	6165000000	16	29	0.331561	0.685824	0.489249	0.757794	0.0648923	0.909276	0.1417	0.179399	0.0758322	0.902102	-0.150571	-0.2075	A0KEZ4	A0KEZ4	114	tr|A0KEZ4|A0KEZ4_AERHH Acetyltransferase OS=Aeromonas hydrophila subsp. hydrophila (strain ATCC 7966 / DSM 30187 / BCRC 13018 / CCUG 14551 / JCM 1027 / KCTC 2358 / NCIMB 9240 / NCTC 8049) OX=380703 GN=AHA_0282 PE=4 SV=1	AHA_0282	A0KEZ4
23.2924	23.8415	21.8528	21.9408	23.5976	24.1616	22.2329	22.9965	20.7648	22.2591	22.5299	22.3522	22.1062	22.4483	22.6894	22.4509	22.6697	22.5422	22.5968	22.5931	22.8688	23.5488	23.3264	22.7843					2	2	2	2.6	2.6	2.6	76.083	0.00056211	3.1988	2014700000	36	12	1.01071	0.278188	-0.925248	-1.82756	0.804259	0.220361	-0.630004	-1.53029	0.144139	0.818567	-0.161431	-0.372124	A0KEZ5	A0KEZ5	115	tr|A0KEZ5|A0KEZ5_AERHH AsmA family OS=Aeromonas hydrophila subsp. hydrophila (strain ATCC 7966 / DSM 30187 / BCRC 13018 / CCUG 14551 / JCM 1027 / KCTC 2358 / NCIMB 9240 / NCTC 8049) OX=380703 GN=AHA_0283 PE=4 SV=1	AHA_0283	A0KEZ5
23.7466	23.787	23.8842	23.7254	23.6572	23.5298	23.5955	23.1468	23.6515	23.7111	24.108	23.6492	23.8127	23.8966	23.1016	23.7097	23.1403	23.9152	24.0491	23.8398	23.1725	23.0707	23.902	23.7552					6	6	6	13	13	13	75.921	0	16.45	4745900000	30	45	0.240761	0.77438	-0.0780032	-0.580489	0.344116	0.543633	-0.125689	-0.781211	0.211271	0.749153	-0.0901438	-0.519385	A0KEZ6	A0KEZ6	116	tr|A0KEZ6|A0KEZ6_AERHH ATP-dependent DNA helicase RecG OS=Aeromonas hydrophila subsp. hydrophila (strain ATCC 7966 / DSM 30187 / BCRC 13018 / CCUG 14551 / JCM 1027 / KCTC 2358 / NCIMB 9240 / NCTC 8049) OX=380703 GN=recG PE=3 SV=1	recG	A0KEZ6
25.5413	25.5028	25.401	25.4931	25.4824	25.5727	25.3541	25.2334	25.2893	25.4027	25.7227	25.4894	25.3541	24.9961	25.3057	25.3568	25.0917	25.1755	25.4987	25.0979	25.5143	24.7486	25.3596	25.2571		+		WT_19_WT_0	13	13	13	35.8	35.8	35.8	52.657	0	323.31	35764000000	27	219	0.53348	0.535095	-0.0836016	-1.11052	2.83851	0.00679675	-0.285563	-4.34699	1.20615	0.132392	-0.252836	-2.09875	A0KEZ7	A0KEZ7	117	tr|A0KEZ7|A0KEZ7_AERHH CDP-diacylglycerol--serine O-phosphatidyltransferase OS=Aeromonas hydrophila subsp. hydrophila (strain ATCC 7966 / DSM 30187 / BCRC 13018 / CCUG 14551 / JCM 1027 / KCTC 2358 / NCIMB 9240 / NCTC 8049) OX=380703 GN=pssA PE=3 SV=1	pssA	A0KEZ7
26.1613	26.0512	26.3078	26.2392	26.1675	25.8529	25.8393	25.1757	25.4589	25.8729	25.9869	25.6805	25.7643	25.3356	25.6291	25.4073	25.3377	25.7238	25.8876	25.706	25.4816	25.0478	26.0688	25.5321		+	+	WT_19_WT_0;WT_38_WT_0	4	4	4	23.5	23.5	23.5	21.857	0	35.787	17741000000	11	67	2.09013	0.0538596	-0.460924	-3.29176	3.74536	0.00122222	-0.596996	-5.77178	2.017	0.0385434	-0.509307	-3.19232	A0KF01	A0KF01	118	tr|A0KF01|A0KF01_AERHH 2-dehydro-3-deoxy-phosphogluconate aldolase OS=Aeromonas hydrophila subsp. hydrophila (strain ATCC 7966 / DSM 30187 / BCRC 13018 / CCUG 14551 / JCM 1027 / KCTC 2358 / NCIMB 9240 / NCTC 8049) OX=380703 GN=eda PE=3 SV=1	eda	A0KF01
21.7503	22.7978	22.1777	22.0413	20.9916	21.9656	23.3271	23.177	22.6318	22.5853	21.8904	22.7893	22.049	23.1073	22.7179	21.6154	22.3357	22.4375	22.4871	22.613	22.7999	22.7583	23.343	22.3778					3	3	3	13.1	13.1	13.1	48.996	0	111.91	1717900000	20	20	1.46628	0.151068	0.779412	2.4514	0.665248	0.288246	0.423054	1.32032	1.72026	0.0580241	0.775783	2.79233	A0KF04	A0KF04	120	tr|A0KF04|A0KF04_AERHH Nonpeptidase homolog, peptidase M23B family OS=Aeromonas hydrophila subsp. hydrophila (strain ATCC 7966 / DSM 30187 / BCRC 13018 / CCUG 14551 / JCM 1027 / KCTC 2358 / NCIMB 9240 / NCTC 8049) OX=380703 GN=yibP PE=4 SV=1	yibP	A0KF04
29.3871	29.6145	29.6979	29.724	29.7315	29.5206	29.7968	29.2652	29.2636	29.8354	30.349	29.592	30.0827	29.783	29.3313	29.2917	29.4375	29.6415	29.9221	29.5243	29.3379	29.2941	29.8127	29.6515					27	27	27	58.5	58.5	58.5	62.289	0	323.31	749890000000	31	838	0.157855	0.841007	0.0710599	0.403243	0.0470402	0.930779	-0.0179971	-0.132333	0.0686202	0.913233	-0.0221583	-0.189036	A0KF05	A0KF05	121	tr|A0KF05|A0KF05_AERHH 2,3-bisphosphoglycerate-independent phosphoglycerate mutase OS=Aeromonas hydrophila subsp. hydrophila (strain ATCC 7966 / DSM 30187 / BCRC 13018 / CCUG 14551 / JCM 1027 / KCTC 2358 / NCIMB 9240 / NCTC 8049) OX=380703 GN=gpmI PE=3 SV=	gpmI	A0KF05
25.2239	25.4354	25.5885	25.6872	25.5253	25.1029	25.4186	25.2176	25.1522	25.7628	25.8497	25.6872	26.0209	25.6545	25.2843	25.3197	25.2397	25.5187	25.9532	25.5669	25.4768	24.9477	25.8007	25.7845					6	6	6	58.7	58.7	58.7	15.545	0	323.31	27591000000	9	118	0.240662	0.773857	0.0875082	0.580287	0.212054	0.699936	0.0791238	0.521032	0.43001	0.512292	0.161123	0.93559	A0KF06	A0KF06	122	tr|A0KF06|A0KF06_AERHH Rhodanese domain protein OS=Aeromonas hydrophila subsp. hydrophila (strain ATCC 7966 / DSM 30187 / BCRC 13018 / CCUG 14551 / JCM 1027 / KCTC 2358 / NCIMB 9240 / NCTC 8049) OX=380703 GN=AHA_0294 PE=4 SV=1	AHA_0294	A0KF06
29.138	29.2675	29.3455	29.3153	29.1562	29.2744	29.2744	28.8669	29.0247	29.732	29.6512	29.653	29.2457	29.2506	29.2737	28.9095	28.913	28.9854	29.1294	29.0783	28.6611	28.4031	29.2179	29.1937					9	9	9	58.3	58.3	58.3	17.398	0	323.31	375330000000	5	399	0.335746	0.682205	0.11756	0.765626	1.06543	0.128028	-0.153155	-1.90427	1.23695	0.125853	-0.302252	-2.14088	A0KF07	A0KF07	123	sp|A0KF07|SECB_AERHH Protein-export protein SecB OS=Aeromonas hydrophila subsp. hydrophila (strain ATCC 7966 / DSM 30187 / BCRC 13018 / CCUG 14551 / JCM 1027 / KCTC 2358 / NCIMB 9240 / NCTC 8049) OX=380703 GN=secB PE=3 SV=1	secB	A0KF07
25.6209	25.4483	25.8125	25.6779	25.511	25.4848	25.0988	24.9204	25.0315	25.18	25.8497	24.8635	25.5585	24.5827	24.988	24.9481	24.9897	25.1003	25.3521	24.896	24.4873	24.353	25.3678	25.0748		+	+	WT_19_WT_0;WT_38_WT_0	5	5	5	18.3	18.3	18.3	35.34	0	60.843	18600000000	15	60	1.70866	0.109283	-0.435242	-2.77678	2.61755	0.00915385	-0.564674	-4.02668	2.34652	0.0240667	-0.670721	-3.64455	A0KF08	A0KF08	124	sp|A0KF08|GPDA_AERHH Glycerol-3-phosphate dehydrogenase [NAD(P)+] OS=Aeromonas hydrophila subsp. hydrophila (strain ATCC 7966 / DSM 30187 / BCRC 13018 / CCUG 14551 / JCM 1027 / KCTC 2358 / NCIMB 9240 / NCTC 8049) OX=380703 GN=gpsA PE=3 SV=1	gpsA	A0KF08
26.7031	25.6262	25.1543	25.2425	25.1469	25.2489	24.3919	28.0745	26.6399	24.8281	23.9689	25.2415	24.7209	25.313	25.9118	26.1497	25.6939	24.9159	24.7436	25.2656	26.7017	28.074	24.4727	25.6092					7	7	7	37.5	37.5	37.5	20.988	0	83.798	17777000000	8	123	0.00190236	0.997888	0.00381597	0.00561641	0.0749421	0.894504	-0.0694189	-0.205233	0.19272	0.76802	0.290824	0.479898	A0KF09	A0KF09	125	sp|A0KF09|NFUA_AERHH Fe/S biogenesis protein NfuA OS=Aeromonas hydrophila subsp. hydrophila (strain ATCC 7966 / DSM 30187 / BCRC 13018 / CCUG 14551 / JCM 1027 / KCTC 2358 / NCIMB 9240 / NCTC 8049) OX=380703 GN=nfuA PE=3 SV=1	nfuA	A0KF09
25.9233	25.7579	26.4116	26.0044	25.9614	26.172	25.9157	25.4644	25.8579	25.9498	25.0854	26.0227	26.0825	25.9898	25.5668	25.8088	26.0621	26.1768	25.6118	25.9511	25.5433	26.1956	26.1163	26.2049					20	20	20	24.2	24.2	24.2	91.448	0	265.49	45986000000	47	235	1.01641	0.275025	-0.322455	-1.83559	0.300017	0.596073	-0.0906302	-0.697861	0.285021	0.664134	-0.101267	-0.668781	A0KF15	A0KF15	126	tr|A0KF15|A0KF15_AERHH S1 RNA binding domain protein OS=Aeromonas hydrophila subsp. hydrophila (strain ATCC 7966 / DSM 30187 / BCRC 13018 / CCUG 14551 / JCM 1027 / KCTC 2358 / NCIMB 9240 / NCTC 8049) OX=380703 GN=AHA_0303 PE=4 SV=1	AHA_0303	A0KF15
24.8971	24.4338	24.2099	24.3213	23.967	24.387	25.3792	25.5894	25.4428	21.8102	25.5022	24.363	25.4862	25.2327	24.5916	25.1059	25.1251	25.1689	25.1502	24.1788	24.8994	25.5959	25.3226	24.8677		+		WT_19_WT_0	7	7	7	42.7	42.7	42.7	26.907	0	56.843	13076000000	14	51	0.205035	0.803974	0.311805	0.506206	2.82129	0.0068254	0.749069	4.32171	1.64732	0.0665303	0.633107	2.69448	A0KF17	A0KF17	127	tr|A0KF17|A0KF17_AERHH Transcriptional regulator OmpR OS=Aeromonas hydrophila subsp. hydrophila (strain ATCC 7966 / DSM 30187 / BCRC 13018 / CCUG 14551 / JCM 1027 / KCTC 2358 / NCIMB 9240 / NCTC 8049) OX=380703 GN=AHA_0305 PE=4 SV=1	AHA_0305	A0KF17
22.5115	22.8867	21.9175	23.0668	21.36	22.2678	22.2203	21.1783	23.4225	23.851	22.1939	22.6901	22.2539	22.177	21.507	21.9983	22.3295	21.45	22.7432	22.1074	22.3526	21.6592	22.675	22.2098					2	2	2	6.2	6.2	6.2	48.717	0.00058548	4.473	679910000	20	7	0.225973	0.784211	0.257632	0.550093	0.630478	0.309349	-0.382436	-1.26613	0.0512483	0.93565	-0.0438271	-0.143569	A0KF18	A0KF18	128	tr|A0KF18|A0KF18_AERHH Histidine kinase OS=Aeromonas hydrophila subsp. hydrophila (strain ATCC 7966 / DSM 30187 / BCRC 13018 / CCUG 14551 / JCM 1027 / KCTC 2358 / NCIMB 9240 / NCTC 8049) OX=380703 GN=envZ PE=4 SV=1	envZ	A0KF18
30.7619	31.141	31.3411	31.3884	31.3703	31.2711	31.376	31.1104	31.2333	31.7401	31.2104	31.7005	31.496	31.8763	31.5706	31.2474	31.3888	31.5923	31.6337	31.5108	31.3421	31.2952	31.5338	31.48					21	21	21	68.7	68.7	68.7	14.834	0	323.31	2898300000000	8	1449	0.622393	0.468918	0.182781	1.25342	1.44656	0.0624286	0.316266	2.42485	1.35726	0.104839	0.253615	2.30435	A0KF20	A0KF20	129	tr|A0KF20|A0KF20_AERHH 30S ribosomal protein S10 OS=Aeromonas hydrophila subsp. hydrophila (strain ATCC 7966 / DSM 30187 / BCRC 13018 / CCUG 14551 / JCM 1027 / KCTC 2358 / NCIMB 9240 / NCTC 8049) OX=380703 GN=rpsJ PE=3 SV=1	rpsJ	A0KF20
30.58	30.6029	30.5604	30.5721	30.5125	30.6958	30.5606	30.72	30.5835	30.7064	30.1708	30.5329	30.2748	31.0856	30.82	30.7491	30.6883	30.8758	30.8234	30.8587	30.9115	31.0114	30.579	30.737			+	WT_38_WT_0	24	24	24	89	89	89	22.422	0	323.31	1767100000000	14	997	0.196846	0.808712	-0.0415856	-0.488755	0.739203	0.248643	0.161649	1.43324	2.2687	0.0263759	0.232889	3.53669	A0KF21	A0KF21	130	sp|A0KF21|RL3_AERHH 50S ribosomal protein L3 OS=Aeromonas hydrophila subsp. hydrophila (strain ATCC 7966 / DSM 30187 / BCRC 13018 / CCUG 14551 / JCM 1027 / KCTC 2358 / NCIMB 9240 / NCTC 8049) OX=380703 GN=rplC PE=3 SV=1	rplC	A0KF21
31.6272	31.4657	31.6573	31.7797	31.5994	31.3242	31.4974	31.3897	31.3106	31.6489	31.9516	31.335	31.4295	31.3662	31.3221	31.1703	31.3584	31.5075	31.7044	31.282	31.5253	31.4326	31.5255	31.4888		+		WT_19_WT_0	25	25	25	78.6	78.6	78.6	22.196	0	323.31	1546800000000	11	1652	0.17829	0.823175	-0.0534074	-0.448577	1.66272	0.0434971	-0.216585	-2.71514	0.443743	0.499678	-0.0825024	-0.959435	A0KF22	A0KF22	131	sp|A0KF22|RL4_AERHH 50S ribosomal protein L4 OS=Aeromonas hydrophila subsp. hydrophila (strain ATCC 7966 / DSM 30187 / BCRC 13018 / CCUG 14551 / JCM 1027 / KCTC 2358 / NCIMB 9240 / NCTC 8049) OX=380703 GN=rplD PE=3 SV=1	rplD	A0KF22
30.8268	31.3685	30.5727	30.745	31.3061	30.9977	30.9051	31.1841	31.2812	30.6739	29.8912	30.8399	30.419	31.2108	31.3854	31.3827	30.8101	31.2651	30.1772	30.7395	31.0272	32.5509	30.6913	30.6252					14	14	14	82	82	82	11.133	0	323.31	569840000000	6	437	0.312528	0.701921	-0.173582	-0.721826	0.219372	0.69197	0.109378	0.536366	0.0008643	0.999816	-0.000919024	-0.00255475	A0KF23	A0KF23	132	sp|A0KF23|RL23_AERHH 50S ribosomal protein L23 OS=Aeromonas hydrophila subsp. hydrophila (strain ATCC 7966 / DSM 30187 / BCRC 13018 / CCUG 14551 / JCM 1027 / KCTC 2358 / NCIMB 9240 / NCTC 8049) OX=380703 GN=rplW PE=3 SV=1	rplW	A0KF23
29.8472	29.6674	29.7446	29.8246	29.9208	29.828	29.5757	30.3078	30.3043	29.2006	29.1054	29.4224	29.7116	29.3611	29.8343	30.1332	30.1771	29.5238	29.8554	29.7148	30.319	30.2049	29.4678	30.0471					28	28	28	65.2	65.2	65.2	30.047	0	323.31	889420000000	13	1173	0.297741	0.714794	-0.15274	-0.693473	0.0390311	0.942732	-0.015248	-0.110696	0.444266	0.499459	0.129402	0.96034	A0KF24	A0KF24	133	sp|A0KF24|RL2_AERHH 50S ribosomal protein L2 OS=Aeromonas hydrophila subsp. hydrophila (strain ATCC 7966 / DSM 30187 / BCRC 13018 / CCUG 14551 / JCM 1027 / KCTC 2358 / NCIMB 9240 / NCTC 8049) OX=380703 GN=rplB PE=3 SV=1	rplB	A0KF24
30.2592	30.462	30.5091	30.3132	30.476	30.2624	30.1052	29.9686	30.24	30.4266	30.367	30.5504	30.5835	30.4362	30.3633	30.3526	30.3069	30.3439	30.4709	30.3435	30.177	30.1646	30.5585	30.1688					12	12	12	67.4	67.4	67.4	10.44	0	197.77	1580700000000	5	1058	0.494465	0.553971	-0.104007	-1.04578	0.105121	0.851518	0.0174138	0.280224	0.348168	0.591726	-0.0664473	-0.788717	A0KF25	A0KF25	134	sp|A0KF25|RS19_AERHH 30S ribosomal protein S19 OS=Aeromonas hydrophila subsp. hydrophila (strain ATCC 7966 / DSM 30187 / BCRC 13018 / CCUG 14551 / JCM 1027 / KCTC 2358 / NCIMB 9240 / NCTC 8049) OX=380703 GN=rpsS PE=3 SV=1	rpsS	A0KF25
30.8932	31.4226	31.0978	31.281	31.5647	31.2829	31.5872	31.6499	31.4855	32.0082	31.6681	31.6953	31.2032	31.702	32.2149	31.7155	31.5395	31.6663	31.1822	31.6724	31.6628	32.2125	31.3443	31.4756	+			WT_9_WT_0	15	15	15	65.8	65.8	65.8	12.366	0	323.31	1930100000000	5	1083	2.26117	0.0387475	0.425352	3.52628	1.52158	0.0543131	0.41654	2.52575	1.06975	0.166896	0.334612	1.9103	A0KF26	A0KF26	135	sp|A0KF26|RL22_AERHH 50S ribosomal protein L22 OS=Aeromonas hydrophila subsp. hydrophila (strain ATCC 7966 / DSM 30187 / BCRC 13018 / CCUG 14551 / JCM 1027 / KCTC 2358 / NCIMB 9240 / NCTC 8049) OX=380703 GN=rplV PE=3 SV=1	rplV	A0KF26
30.0337	29.8252	29.9933	30.2242	29.9709	30.0945	30.1251	30.2142	30.2656	30.6102	30.5453	30.7322	30.9528	30.2644	30.5596	30.3073	29.9525	30.169	30.9357	30.5317	30.9347	30.6448	29.8417	30.9618	+		+	WT_38_WT_0;WT_9_WT_0	28	28	28	80.6	80.6	80.6	26.133	0	323.31	1460200000000	12	1016	2.19316	0.0435769	0.391795	3.43267	1.32594	0.0795439	0.343956	2.26193	2.13991	0.0320265	0.618089	3.35971	A0KF27	A0KF27	136	sp|A0KF27|RS3_AERHH 30S ribosomal protein S3 OS=Aeromonas hydrophila subsp. hydrophila (strain ATCC 7966 / DSM 30187 / BCRC 13018 / CCUG 14551 / JCM 1027 / KCTC 2358 / NCIMB 9240 / NCTC 8049) OX=380703 GN=rpsC PE=3 SV=1	rpsC	A0KF27
31.349	31.0251	31.0198	31.0168	30.9218	30.9903	30.6613	30.5829	30.5452	30.5115	30.6362	30.7114	30.6694	30.0229	30.4965	30.6906	30.3246	30.3566	30.8811	30.5087	30.7977	30.0161	30.5466	30.8605	+	+	+	WT_19_WT_0;WT_38_WT_0;WT_9_WT_0	11	11	11	68.6	68.6	68.6	15.382	0	323.31	1312400000000	5	591	4.17335	0.0102857	-0.445737	-6.52166	3.44389	0.00187097	-0.627041	-5.27573	1.92725	0.0435464	-0.452023	-3.07085	A0KF28	A0KF28	137	sp|A0KF28|RL16_AERHH 50S ribosomal protein L16 OS=Aeromonas hydrophila subsp. hydrophila (strain ATCC 7966 / DSM 30187 / BCRC 13018 / CCUG 14551 / JCM 1027 / KCTC 2358 / NCIMB 9240 / NCTC 8049) OX=380703 GN=rplP PE=3 SV=1	rplP	A0KF28
30.259	30.5944	30.4252	30.3247	30.2732	30.0503	30.2149	30.151	29.696	29.941	30.6364	30.4466	30.1761	29.9231	30.1308	29.9252	30.1182	30.3691	29.9217	30.0205	29.9378	31.4305	30.309	29.8853					8	8	8	79.7	79.7	79.7	7.3395	0	323.31	549890000000	2	503	0.406199	0.628085	-0.140168	-0.893735	1.22119	0.0976129	-0.214074	-2.11933	0.103275	0.868944	-0.0703573	-0.275741	A0KF29	A0KF29	138	tr|A0KF29|A0KF29_AERHH 50S ribosomal protein L29 OS=Aeromonas hydrophila subsp. hydrophila (strain ATCC 7966 / DSM 30187 / BCRC 13018 / CCUG 14551 / JCM 1027 / KCTC 2358 / NCIMB 9240 / NCTC 8049) OX=380703 GN=rpmC PE=3 SV=1	rpmC	A0KF29
29.5928	29.7575	30.0388	30.0737	30.2158	29.9878	30.2248	30.1806	30.0562	30.4764	29.7373	30.2626	30.0625	30.8565	30.4146	30.4461	30.3296	30.6777	30.3711	30.3646	30.3454	30.424	30.4549	30.2226		+	+	WT_19_WT_0;WT_38_WT_0	11	11	11	65.9	65.9	65.9	9.399	0	157.76	710110000000	4	371	0.814294	0.377537	0.211918	1.54509	2.2833	0.0151287	0.520091	3.55687	2.77309	0.0123784	0.419384	4.25124	A0KF30	A0KF30	139	sp|A0KF30|RS17_AERHH 30S ribosomal protein S17 OS=Aeromonas hydrophila subsp. hydrophila (strain ATCC 7966 / DSM 30187 / BCRC 13018 / CCUG 14551 / JCM 1027 / KCTC 2358 / NCIMB 9240 / NCTC 8049) OX=380703 GN=rpsQ PE=3 SV=1	rpsQ	A0KF30
30.5337	30.6229	30.9866	30.1967	30.4919	30.3958	31.1908	30.5237	30.1623	30.8281	30.9128	30.4541	30.7539	31.0468	30.2346	30.6391	30.5911	31.1599	30.9352	30.6041	30.7923	31.1247	30.9607	30.7204					14	14	14	83.6	83.6	83.6	13.403	0	323.31	730870000000	8	660	0.332905	0.68412	0.140727	0.760311	0.557022	0.355781	0.199632	1.14894	1.43688	0.0912515	0.318326	2.41182	A0KF31	A0KF31	140	sp|A0KF31|RL14_AERHH 50S ribosomal protein L14 OS=Aeromonas hydrophila subsp. hydrophila (strain ATCC 7966 / DSM 30187 / BCRC 13018 / CCUG 14551 / JCM 1027 / KCTC 2358 / NCIMB 9240 / NCTC 8049) OX=380703 GN=rplN PE=3 SV=1	rplN	A0KF31
30.2559	30.0197	29.8668	29.8643	29.8075	30.2429	29.7245	31.1935	31.1586	29.6469	29.2792	29.9263	29.8087	30.1439	30.88	30.7159	30.6724	30.1544	29.8716	30.3476	31.0579	31.1139	29.6927	30.3253					20	20	20	95.2	95.2	95.2	11.309	0	323.31	1128200000000	6	956	0.166634	0.837201	0.145384	0.422865	1.16254	0.108091	0.386375	2.03885	0.815195	0.253009	0.392008	1.54642	A0KF32	A0KF32	141	sp|A0KF32|RL24_AERHH 50S ribosomal protein L24 OS=Aeromonas hydrophila subsp. hydrophila (strain ATCC 7966 / DSM 30187 / BCRC 13018 / CCUG 14551 / JCM 1027 / KCTC 2358 / NCIMB 9240 / NCTC 8049) OX=380703 GN=rplX PE=3 SV=1	rplX	A0KF32
31.691	31.7971	31.8936	31.8434	31.8826	31.8271	31.8251	31.6535	31.645	32.1193	32.0171	32.0145	31.9573	32.1283	31.9222	31.847	31.9674	32.1062	32.1074	31.9139	31.9647	32.0512	32.1903	31.9388		+	+	WT_19_WT_0;WT_38_WT_0	30	30	30	87.2	87.2	87.2	20.256	0	323.31	2399900000000	11	1415	0.273223	0.743133	0.0566235	0.645617	1.94019	0.0263556	0.165615	3.08833	2.49416	0.02	0.205234	3.85137	A0KF33	A0KF33	142	sp|A0KF33|RL5_AERHH 50S ribosomal protein L5 OS=Aeromonas hydrophila subsp. hydrophila (strain ATCC 7966 / DSM 30187 / BCRC 13018 / CCUG 14551 / JCM 1027 / KCTC 2358 / NCIMB 9240 / NCTC 8049) OX=380703 GN=rplE PE=3 SV=1	rplE	A0KF33
28.8489	27.8474	27.6104	28.1456	27.7255	28.2479	26.8317	29.7423	29.5881	25.9682	25.4112	26.7162	27.2009	25.9349	27.8841	28.6801	28.1432	26.6431	26.3222	27.2759	29.5856	28.6786	26.6906	28.1236					8	8	8	43.6	43.6	43.6	11.515	0	230.13	121660000000	3	324	0.406666	0.628721	-0.694662	-0.894562	0.746021	0.245689	-0.656589	-1.4435	0.220666	0.735585	-0.291546	-0.539065	A0KF34	A0KF34	143	sp|A0KF34|RS14_AERHH 30S ribosomal protein S14 OS=Aeromonas hydrophila subsp. hydrophila (strain ATCC 7966 / DSM 30187 / BCRC 13018 / CCUG 14551 / JCM 1027 / KCTC 2358 / NCIMB 9240 / NCTC 8049) OX=380703 GN=rpsN PE=3 SV=1	rpsN	A0KF34
31.7145	31.9779	31.8475	31.7468	31.6779	31.547	31.6332	30.8121	30.7763	31.5381	31.9792	31.2497	31.3006	31.5062	31.0851	31.2875	31.2214	31.5056	31.8326	31.4887	31.0909	31.1369	31.9009	31.3362		+		WT_19_WT_0	10	10	10	53.8	53.8	53.8	14.031	0	179.4	1668800000000	8	777	1.17981	0.215627	-0.420527	-2.0626	3.1465	0.00390588	-0.434202	-4.80922	1.05087	0.171328	-0.287566	-1.88393	A0KF35	A0KF35	144	sp|A0KF35|RS8_AERHH 30S ribosomal protein S8 OS=Aeromonas hydrophila subsp. hydrophila (strain ATCC 7966 / DSM 30187 / BCRC 13018 / CCUG 14551 / JCM 1027 / KCTC 2358 / NCIMB 9240 / NCTC 8049) OX=380703 GN=rpsH PE=3 SV=1	rpsH	A0KF35
30.1955	30.5053	30.4871	30.6446	30.6777	30.5728	30.6251	30.5019	30.4669	31.0075	31.0372	30.9136	30.8689	31.4185	30.8093	30.6706	30.627	31.0519	31.032	30.8159	30.7339	30.8336	30.8367	30.8685		+	+	WT_19_WT_0;WT_38_WT_0	18	18	18	75.7	75.7	75.7	18.522	0	323.31	1540600000000	7	780	1.08531	0.244617	0.244868	1.93197	1.75493	0.0368707	0.393857	2.83888	2.724	0.01255	0.339587	4.17991	A0KF36	A0KF36	145	sp|A0KF36|RL6_AERHH 50S ribosomal protein L6 OS=Aeromonas hydrophila subsp. hydrophila (strain ATCC 7966 / DSM 30187 / BCRC 13018 / CCUG 14551 / JCM 1027 / KCTC 2358 / NCIMB 9240 / NCTC 8049) OX=380703 GN=rplF PE=3 SV=1	rplF	A0KF36
28.6972	29.7311	29.4234	29.1334	29.2336	29.7914	30.7128	29.523	28.7747	30.8951	29.2602	31.2701	29.3986	30.5733	29.3387	29.626	30.3559	29.8994	29.3501	29.2054	29.8278	31.0274	29.4915	30.2458					8	8	8	60.7	60.7	60.7	12.477	0	323.31	278550000000	6	230	0.88595	0.344912	0.737601	1.64963	1.12863	0.114989	0.53031	1.99206	0.858242	0.233667	0.522971	1.60944	A0KF37	A0KF37	146	sp|A0KF37|RL18_AERHH 50S ribosomal protein L18 OS=Aeromonas hydrophila subsp. hydrophila (strain ATCC 7966 / DSM 30187 / BCRC 13018 / CCUG 14551 / JCM 1027 / KCTC 2358 / NCIMB 9240 / NCTC 8049) OX=380703 GN=rplR PE=3 SV=1	rplR	A0KF37
31.5288	31.6852	31.9135	31.4141	31.4943	31.6846	31.7306	31.7691	31.4418	31.7461	31.4966	31.7671	31.7984	32.2078	31.9268	31.7026	31.875	32.0511	31.9985	31.6763	32.0502	32.4542	31.9299	31.9467		+	+	WT_19_WT_0;WT_38_WT_0	18	18	18	94.6	94.6	94.6	17.38	0	323.31	2093000000000	10	717	0.158502	0.840995	0.038476	0.404697	1.8364	0.0317397	0.306865	2.94839	1.92739	0.043772	0.389226	3.07104	A0KF38	A0KF38	147	sp|A0KF38|RS5_AERHH 30S ribosomal protein S5 OS=Aeromonas hydrophila subsp. hydrophila (strain ATCC 7966 / DSM 30187 / BCRC 13018 / CCUG 14551 / JCM 1027 / KCTC 2358 / NCIMB 9240 / NCTC 8049) OX=380703 GN=rpsE PE=3 SV=1	rpsE	A0KF38
31.0649	30.7471	31.0103	31.0079	31.0436	30.7582	30.6897	30.3461	30.4097	30.9638	31.2142	30.6846	30.3296	30.4694	30.4176	30.5808	30.3569	30.8227	30.606	30.3699	30.3821	30.5499	30.9047	30.4192		+	+	WT_19_WT_0;WT_38_WT_0	3	3	3	47.5	47.5	47.5	6.6107	0	101.19	373200000000	2	267	0.784669	0.39042	-0.220631	-1.50127	3.02915	0.00454167	-0.442504	-4.63077	2.54438	0.0181075	-0.400024	-3.92243	A0KF39	A0KF39	148	sp|A0KF39|RL30_AERHH 50S ribosomal protein L30 OS=Aeromonas hydrophila subsp. hydrophila (strain ATCC 7966 / DSM 30187 / BCRC 13018 / CCUG 14551 / JCM 1027 / KCTC 2358 / NCIMB 9240 / NCTC 8049) OX=380703 GN=rpmD PE=3 SV=1	rpmD	A0KF39
30.5008	30.3857	30.3495	30.5359	30.339	30.4505	30.3501	30.8966	30.6495	30.1658	29.1403	29.842	30.0936	30.5072	30.2523	30.6819	30.298	30.417	30.5175	30.274	31.1701	31.1849	30.2367	30.5837					16	16	16	69.7	69.7	69.7	15.066	0	198.74	483610000000	8	332	0.456559	0.57832	-0.252875	-0.9815	0.236794	0.67468	-0.051926	-0.572381	0.674849	0.326085	0.234232	1.33515	A0KF40	A0KF40	149	sp|A0KF40|RL15_AERHH 50S ribosomal protein L15 OS=Aeromonas hydrophila subsp. hydrophila (strain ATCC 7966 / DSM 30187 / BCRC 13018 / CCUG 14551 / JCM 1027 / KCTC 2358 / NCIMB 9240 / NCTC 8049) OX=380703 GN=rplO PE=3 SV=1	rplO	A0KF40
25.3876	25.746	25.7003	21.9046	25.3097	25.7954	25.1554	25.7886	25.661	22.6747	24.2541	25.3678	25.6237	26.1243	25.7974	25.8693	26.3586	25.7763	25.5978	25.9973	26.2919	26.1167	25.4791	25.8807					1	1	1	3.6	3.6	3.6	48.266	0	10.307	12623000000	11	44	0.0729046	0.922991	-0.157011	-0.200032	0.792082	0.224239	0.950967	1.51227	0.754134	0.285727	0.919953	1.45569	A0KF41	A0KF41	150	tr|A0KF41|A0KF41_AERHH Protein translocase subunit SecY OS=Aeromonas hydrophila subsp. hydrophila (strain ATCC 7966 / DSM 30187 / BCRC 13018 / CCUG 14551 / JCM 1027 / KCTC 2358 / NCIMB 9240 / NCTC 8049) OX=380703 GN=secY PE=3 SV=1	secY	A0KF41
29.6509	29.4449	29.6799	29.6922	29.5631	29.6238	29.4894	29.6875	29.7168	29.4162	28.9724	29.3383	30.0972	29.2527	29.4491	29.639	29.4619	29.4925	29.6815	29.4611	29.861	28.8689	29.2057	29.702					15	15	15	64.4	64.4	64.4	13.2	0	323.31	571120000000	7	589	0.763239	0.404113	-0.172353	-1.46933	0.136146	0.807646	-0.0437317	-0.353719	0.430999	0.511525	-0.145746	-0.937315	A0KF42	A0KF42	151	sp|A0KF42|RS13_AERHH 30S ribosomal protein S13 OS=Aeromonas hydrophila subsp. hydrophila (strain ATCC 7966 / DSM 30187 / BCRC 13018 / CCUG 14551 / JCM 1027 / KCTC 2358 / NCIMB 9240 / NCTC 8049) OX=380703 GN=rpsM PE=3 SV=1	rpsM	A0KF42
29.4274	29.3026	29.2516	29.1052	28.9487	29.3045	28.8089	29.4869	29.2499	29.0152	27.8373	28.8451	28.5131	28.9825	29.2982	29.5017	29.6088	29.249	28.7457	29.1874	29.5395	29.6161	28.8201	29.1638					14	14	14	71.3	71.3	71.3	13.835	0	323.31	593190000000	6	785	0.745172	0.411288	-0.349456	-1.44223	0.0637669	0.909763	-0.0311346	-0.176477	0.103356	0.869486	-0.0445668	-0.275937	A0KF43	A0KF43	152	sp|A0KF43|RS11_AERHH 30S ribosomal protein S11 OS=Aeromonas hydrophila subsp. hydrophila (strain ATCC 7966 / DSM 30187 / BCRC 13018 / CCUG 14551 / JCM 1027 / KCTC 2358 / NCIMB 9240 / NCTC 8049) OX=380703 GN=rpsK PE=3 SV=1	rpsK	A0KF43
28.4311	28.3923	28.2176	28.5064	28.0728	28.3089	27.8721	28.6888	28.6899	28.1857	27.9841	27.7796	27.4414	27.9856	28.1496	28.6039	28.5262	28.2509	28.4963	28.348	28.5815	29.0428	28.7966	28.5532					21	21	21	74.3	74.3	74.3	23.405	0	323.31	1153000000000	12	1307	0.295169	0.7158	-0.121482	-0.688503	0.399661	0.493889	-0.161885	-0.882124	1.60479	0.0711367	0.314888	2.63743	A0KF44	A0KF44	153	sp|A0KF44|RS4_AERHH 30S ribosomal protein S4 OS=Aeromonas hydrophila subsp. hydrophila (strain ATCC 7966 / DSM 30187 / BCRC 13018 / CCUG 14551 / JCM 1027 / KCTC 2358 / NCIMB 9240 / NCTC 8049) OX=380703 GN=rpsD PE=3 SV=1	rpsD	A0KF44
30.6584	30.6638	30.7293	30.6788	30.5581	30.6883	30.5647	30.4954	30.5972	30.5039	30.1054	30.4981	30.5949	30.7398	30.4665	30.4946	30.6426	30.4303	30.6985	30.5419	30.7113	30.6585	30.5652	30.7397					33	33	33	73.3	73.3	73.3	36.195	0	323.31	1533500000000	20	1528	1.60187	0.130034	-0.201992	-2.63351	1.05302	0.13237	-0.101335	-1.88694	0.0938829	0.881489	-0.0102526	-0.252731	A0KF45	A0KF45	154	sp|A0KF45|RPOA_AERHH DNA-directed RNA polymerase subunit alpha OS=Aeromonas hydrophila subsp. hydrophila (strain ATCC 7966 / DSM 30187 / BCRC 13018 / CCUG 14551 / JCM 1027 / KCTC 2358 / NCIMB 9240 / NCTC 8049) OX=380703 GN=rpoA PE=3 SV=1	rpoA	A0KF45
31.3431	30.7275	30.4155	30.4881	30.5066	30.7771	29.9217	31.088	31.4541	29.864	28.8681	29.9056	29.3098	29.8348	30.5441	30.7675	30.9551	30.2297	29.7596	30.3209	31.2904	31.2091	29.9429	29.7978					17	17	17	65.4	65.4	65.4	14.316	0	323.31	2186700000000	7	1059	0.64536	0.46257	-0.526085	-1.28942	0.793593	0.223933	-0.43615	-1.51451	0.478013	0.468659	-0.322866	-1.01806	A0KF46	A0KF46	155	sp|A0KF46|RL17_AERHH 50S ribosomal protein L17 OS=Aeromonas hydrophila subsp. hydrophila (strain ATCC 7966 / DSM 30187 / BCRC 13018 / CCUG 14551 / JCM 1027 / KCTC 2358 / NCIMB 9240 / NCTC 8049) OX=380703 GN=rplQ PE=3 SV=1	rplQ	A0KF46
25.2602	25.2671	25.3091	25.1946	25.4528	25.3928	25.2266	24.9931	25.1294	25.6439	25.675	25.3817	25.3701	25.2826	25.1707	25.107	25.0675	25.091	25.6148	25.3402	25.0958	25.3893	25.4045	25.4118					12	12	12	28.4	28.4	28.4	83.67	0	251.87	26380000000	36	142	0.0892468	0.906098	0.0288394	0.241243	1.20568	0.0999287	-0.131301	-2.0981	0.358715	0.578265	0.0632846	0.808145	A0KF55	A0KF55	157	tr|A0KF55|A0KF55_AERHH Protease II OS=Aeromonas hydrophila subsp. hydrophila (strain ATCC 7966 / DSM 30187 / BCRC 13018 / CCUG 14551 / JCM 1027 / KCTC 2358 / NCIMB 9240 / NCTC 8049) OX=380703 GN=AHA_0348 PE=4 SV=1	AHA_0348	A0KF55
24.4314	23.9101	24.0036	23.2978	23.9952	24.0593	24.101	23.5844	23.7119	24.1416	23.2257	23.6017	22.9756	22.1471	24.1154	23.0966	23.0474	22.9642	23.6243	23.9262	22.6362	23.0714	23.2478	23.364		+		WT_19_WT_0	6	6	6	20.5	20.5	20.5	39.783	0	101.67	6563400000	21	62	0.512732	0.540482	-0.221861	-1.07626	1.87929	0.0291268	-0.89185	-3.00615	1.65315	0.0655817	-0.637917	-2.7023	A0KF56	A0KF56	158	tr|A0KF56|A0KF56_AERHH Trap transporter solute receptor, taxi family OS=Aeromonas hydrophila subsp. hydrophila (strain ATCC 7966 / DSM 30187 / BCRC 13018 / CCUG 14551 / JCM 1027 / KCTC 2358 / NCIMB 9240 / NCTC 8049) OX=380703 GN=AHA_0349 PE=4 SV=1	AHA_0349	A0KF56
27.4281	27.291	27.194	27.0604	27.1201	27.3227	26.8261	27.5292	27.6096	26.7121	25.8013	27.0322	26.3888	27.0651	27.6443	27.5218	27.4352	27.2775	26.5609	27.3394	27.2591	27.4956	26.7549	26.8993					2	2	2	11	11	11	10.634	0	7.1052	52735000000	3	65	0.562688	0.513416	-0.317614	-1.15813	0.0250122	0.967731	-0.0139643	-0.0719835	0.559418	0.40611	-0.184521	-1.15283	A0KF70	A0KF70	160	tr|A0KF70|A0KF70_AERHH CHRD domain-containing protein OS=Aeromonas hydrophila subsp. hydrophila (strain ATCC 7966 / DSM 30187 / BCRC 13018 / CCUG 14551 / JCM 1027 / KCTC 2358 / NCIMB 9240 / NCTC 8049) OX=380703 GN=AHA_0363 PE=3 SV=1	AHA_0363	A0KF70
22.5084	22.1727	23.6249	23.3867	22.9773	22.7502	23.8392	22.4258	22.2556	23.3941	23.817	22.3086	23.9252	24.9654	22.6413	21.7333	23.3657	22.9237	21.5424	22.7347	23.2085	22.4114	23.296	23.0115					3	3	3	16.7	16.7	16.7	23.293	0	24.314	3231200000	10	15	0.101342	0.895293	0.103347	0.271033	0.303175	0.592025	0.355741	0.703935	0.242634	0.70897	-0.202637	-0.584305	A0KF77	A0KF77	162	tr|A0KF77|A0KF77_AERHH Ribosomal RNA small subunit methyltransferase D OS=Aeromonas hydrophila subsp. hydrophila (strain ATCC 7966 / DSM 30187 / BCRC 13018 / CCUG 14551 / JCM 1027 / KCTC 2358 / NCIMB 9240 / NCTC 8049) OX=380703 GN=AHA_0370 PE=3 SV=1	AHA_0370	A0KF77
26.7872	26.9307	26.4502	26.5595	26.4959	26.7013	26.6431	27.1123	27.6146	26.4307	26.5918	26.5668	26.4323	27.6303	26.9851	26.9156	27.1308	26.6687	26.572	26.7561	27.1001	27.1027	26.6178	26.5258					22	22	22	47.4	47.4	47.4	67.296	0	323.31	75352000000	24	344	0.390975	0.637012	0.172426	0.866613	0.896175	0.183749	0.306349	1.6644	0.441276	0.502651	0.124947	0.955167	A0KF78	A0KF78	163	tr|A0KF78|A0KF78_AERHH Signal recognition particle receptor FtsY OS=Aeromonas hydrophila subsp. hydrophila (strain ATCC 7966 / DSM 30187 / BCRC 13018 / CCUG 14551 / JCM 1027 / KCTC 2358 / NCIMB 9240 / NCTC 8049) OX=380703 GN=ftsY PE=3 SV=1	ftsY	A0KF78
23.8787	23.8114	24.1158	23.8681	23.3176	23.5961	23.8791	23.6545	24.1017	24.2226	23.8715	24.0529	23.8613	23.9945	23.8937	23.7104	23.7391	23.6715	24.3564	23.8893	23.8409	24.8573	23.8605	23.9921					7	7	7	45.9	45.9	45.9	24.932	0	51.25	6380600000	13	53	0.736299	0.41404	0.199151	1.42886	0.148833	0.788399	0.0471601	0.382839	1.02519	0.178411	0.36817	1.84793	A0KF79	A0KF79	164	tr|A0KF79|A0KF79_AERHH Cell division ATP-binding protein FtsE OS=Aeromonas hydrophila subsp. hydrophila (strain ATCC 7966 / DSM 30187 / BCRC 13018 / CCUG 14551 / JCM 1027 / KCTC 2358 / NCIMB 9240 / NCTC 8049) OX=380703 GN=ftsE PE=3 SV=1	ftsE	A0KF79
23.6223	23.9082	23.4316	22.0475	23.2201	23.3903	21.1754	22.082	23.4328	23.526	21.8803	23.312	21.7346	21.783	21.9895	22.4606	22.3445	21.4389	22.7932	21.6107	23.097	23.1687	22.276	22.5468		+		WT_19_WT_0	3	3	3	16.4	16.4	16.4	35.689	0	17.956	1868100000	17	13	0.756826	0.405204	-0.701907	-1.45972	2.79004	0.00741538	-1.3115	-4.27598	1.09311	0.16032	-0.687938	-1.94282	A0KF80	A0KF80	165	tr|A0KF80|A0KF80_AERHH Cell division protein FtsX OS=Aeromonas hydrophila subsp. hydrophila (strain ATCC 7966 / DSM 30187 / BCRC 13018 / CCUG 14551 / JCM 1027 / KCTC 2358 / NCIMB 9240 / NCTC 8049) OX=380703 GN=AHA_0373 PE=3 SV=1	AHA_0373	A0KF80
24.1269	24.2136	24.8887	24.7531	24.5213	24.3364	25.0793	23.7606	23.6464	23.8549	25.3726	24.0284	25.414	24.1151	23.7103	24.2681	24.745	24.9308	25.0075	24.3786	24.0695	23.549	25.1214	23.9364					6	6	6	37.4	37.4	37.4	25.244	0	151.75	9032500000	10	66	0.230627	0.782529	-0.182988	-0.559711	0.0744128	0.894995	0.0571868	0.203884	0.183657	0.777463	-0.12961	-0.460291	A0KF82	A0KF82	167	tr|A0KF82|A0KF82_AERHH Carbonic anhydrase OS=Aeromonas hydrophila subsp. hydrophila (strain ATCC 7966 / DSM 30187 / BCRC 13018 / CCUG 14551 / JCM 1027 / KCTC 2358 / NCIMB 9240 / NCTC 8049) OX=380703 GN=AHA_0375 PE=3 SV=1	AHA_0375	A0KF82
23.9941	24.3252	22.2313	23.9951	24.3766	24.0109	25.0838	24.3158	24.223	24.6114	24.7409	24.4979	22.1219	21.9541	24.2569	24.0675	21.6737	22.1434	24.4807	24.6482	23.8531	23.8814	21.8871	24.1674					4	4	4	16.2	16.2	16.2	62.075	0	16.698	5067200000	27	24	1.25305	0.193974	0.756606	2.16285	1.10905	0.119213	-1.11928	-1.96495	0.00165177	0.998649	-0.00254567	-0.004878	A0KF86	A0KF86	169	tr|A0KF86|A0KF86_AERHH Urocanate hydratase OS=Aeromonas hydrophila subsp. hydrophila (strain ATCC 7966 / DSM 30187 / BCRC 13018 / CCUG 14551 / JCM 1027 / KCTC 2358 / NCIMB 9240 / NCTC 8049) OX=380703 GN=hutU PE=3 SV=1	hutU	A0KF86
24.2701	23.9754	23.8608	23.5641	24.0434	23.4645	24.8063	23.4383	23.4922	23.9003	23.9173	24.7743	23.1823	23.219	24.008	23.874	23.2275	23.4514	24.1385	24.0918	23.3446	22.8775	23.6342	23.3604					6	6	6	19.8	19.8	19.8	54.021	0	36.319	6101400000	22	42	0.298756	0.7137	0.191749	0.695432	1.07481	0.125951	-0.369336	-1.91735	0.611816	0.369552	-0.288514	-1.23672	A0KF87	A0KF87	170	tr|A0KF87|A0KF87_AERHH Histidine ammonia-lyase OS=Aeromonas hydrophila subsp. hydrophila (strain ATCC 7966 / DSM 30187 / BCRC 13018 / CCUG 14551 / JCM 1027 / KCTC 2358 / NCIMB 9240 / NCTC 8049) OX=380703 GN=hutH PE=3 SV=1	hutH	A0KF87
23.886	24.1462	23.943	23.7409	23.7232	23.8531	23.8811	23.7199	24.1559	24.0199	24.6141	24.0985	24.1151	24.2903	23.9315	24.0381	24.3444	24.279	22.782	24.4607	24.1367	24.2838	24.1884	24.0503		+		WT_19_WT_0	7	7	7	32.5	32.5	32.5	22.061	0	13.884	40112000000	12	38	0.737329	0.41371	0.199522	1.43041	1.94376	0.0264179	0.284345	3.09316	0.155708	0.808715	0.101598	0.398411	A0KF94	A0KF94	172	tr|A0KF94|A0KF94_AERHH Uncharacterized protein OS=Aeromonas hydrophila subsp. hydrophila (strain ATCC 7966 / DSM 30187 / BCRC 13018 / CCUG 14551 / JCM 1027 / KCTC 2358 / NCIMB 9240 / NCTC 8049) OX=380703 GN=AHA_0387 PE=4 SV=1	AHA_0387	A0KF94
25.5186	25.1871	25.0645	25.068	25.1014	25.3353	24.6175	25.9729	25.6379	24.6647	24.6597	25.5165	24.658	24.8526	25.5358	25.0077	25.137	24.3677	24.8376	24.8493	25.3472	25.9507	25.4649	25.3312					11	11	11	21.7	21.7	21.7	59.985	0	167.58	19478000000	28	120	0.0476355	0.949953	-0.0343097	-0.133928	0.84175	0.203843	-0.286024	-1.58538	0.180743	0.780495	0.0843229	0.453942	A0KF96	A0KF96	174	tr|A0KF96|A0KF96_AERHH Msha biogenesis protein mshl OS=Aeromonas hydrophila subsp. hydrophila (strain ATCC 7966 / DSM 30187 / BCRC 13018 / CCUG 14551 / JCM 1027 / KCTC 2358 / NCIMB 9240 / NCTC 8049) OX=380703 GN=AHA_0389 PE=4 SV=1	AHA_0389	A0KF96
22.8657	27.5552	22.1786	27.9445	27.5907	27.7608	27.4133	22.3031	27.3257	28.0216	27.9917	27.3327	27.1913	26.992	22.4984	27.449	22.4039	27.4865	21.987	23.1638	26.8428	27.1874	27.1353	27.6592					5	5	5	24.4	24.4	24.4	45.044	0	34.541	31181000000	18	29	0.215445	0.791001	0.748777	0.528153	0.0761258	0.8926	-0.31239	-0.208246	0.0791613	0.897884	-0.320014	-0.215945	A0KFA0	A0KFA0	177	tr|A0KFA0|A0KFA0_AERHH GspF family protein OS=Aeromonas hydrophila subsp. hydrophila (strain ATCC 7966 / DSM 30187 / BCRC 13018 / CCUG 14551 / JCM 1027 / KCTC 2358 / NCIMB 9240 / NCTC 8049) OX=380703 GN=AHA_0393 PE=3 SV=1	AHA_0393	A0KFA0
24.9611	24.5488	24.1758	24.393	24.3718	24.8587	24.1919	25.3375	24.8664	24.3133	24.1008	24.3641	23.8804	23.9947	25.3086	24.8792	25.3324	24.3686	24.3482	24.8998	25.1093	25.3376	24.1429	24.7318					6	6	6	52.9	52.9	52.9	23.801	0	318.67	11751000000	13	93	0.0342672	0.965572	-0.0225465	-0.0976634	0.0976764	0.863743	0.0758101	0.262066	0.434585	0.508136	0.21007	0.943558	A0KFA2	A0KFA2	178	tr|A0KFA2|A0KFA2_AERHH Msha pilin protein mshb OS=Aeromonas hydrophila subsp. hydrophila (strain ATCC 7966 / DSM 30187 / BCRC 13018 / CCUG 14551 / JCM 1027 / KCTC 2358 / NCIMB 9240 / NCTC 8049) OX=380703 GN=AHA_0395 PE=4 SV=1	AHA_0395	A0KFA2
28.9942	29.1111	29.2344	29.2946	29.3354	29.3129	29.2195	29.1141	29.1613	29.2722	29.4179	29.233	29.3859	29.4963	29.197	29.1715	29.2044	29.3716	29.6903	29.3061	29.4215	29.3852	29.3163	29.3165					22	22	22	75.1	75.1	75.1	37.029	0	323.31	375170000000	16	581	0.12357	0.879663	0.0225849	0.324335	0.575633	0.343304	0.0906909	1.17901	1.40374	0.0964659	0.192245	2.36714	A0KFA7	A0KFA7	179	tr|A0KFA7|A0KFA7_AERHH Cell shape-determining protein MreB OS=Aeromonas hydrophila subsp. hydrophila (strain ATCC 7966 / DSM 30187 / BCRC 13018 / CCUG 14551 / JCM 1027 / KCTC 2358 / NCIMB 9240 / NCTC 8049) OX=380703 GN=mreB PE=3 SV=1	mreB	A0KFA7
25.4919	25.551	25.738	25.6771	25.6612	25.4033	25.6623	25.0101	25.063	25.6523	25.9328	25.5936	25.7563	25.2442	25.1728	25.2737	25.1216	25.3362	25.4631	25.3684	24.9465	24.7309	25.567	25.1132					6	6	6	44.1	44.1	44.1	21.462	0	178.5	26120000000	14	115	0.269767	0.74616	-0.101395	-0.638782	1.52643	0.0540102	-0.269591	-2.53225	1.6807	0.0622879	-0.388885	-2.73925	A0KFB0	A0KFB0	181	tr|A0KFB0|A0KFB0_AERHH dTTP/UTP pyrophosphatase OS=Aeromonas hydrophila subsp. hydrophila (strain ATCC 7966 / DSM 30187 / BCRC 13018 / CCUG 14551 / JCM 1027 / KCTC 2358 / NCIMB 9240 / NCTC 8049) OX=380703 GN=maf-1 PE=3 SV=1	maf-1	A0KFB0
25.4946	25.8312	25.9578	25.7821	25.8776	25.6169	25.6004	25.2208	25.2642	25.701	26.0309	25.6981	25.7789	26.1675	25.5806	25.6595	25.5571	26.0571	26.41	25.8251	25.597	25.5511	26.1442	25.7312					20	20	20	61.6	61.6	61.6	55.233	0	255.62	53800000000	27	265	0.601849	0.477375	-0.17414	-1.22092	0.120624	0.832141	0.0400581	0.317372	0.32988	0.612263	0.116384	0.75464	A0KFB1	A0KFB1	182	tr|A0KFB1|A0KFB1_AERHH Ribonuclease G OS=Aeromonas hydrophila subsp. hydrophila (strain ATCC 7966 / DSM 30187 / BCRC 13018 / CCUG 14551 / JCM 1027 / KCTC 2358 / NCIMB 9240 / NCTC 8049) OX=380703 GN=AHA_0404 PE=4 SV=1	AHA_0404	A0KFB1
25.4203	24.9343	24.8665	24.5757	24.2246	24.7957	24.9755	24.4188	24.2871	24.5874	24.4633	24.6939	24.2033	25.0216	24.4625	24.2782	24.3289	24.2648	24.6668	24.2429	24.2399	21.2498	24.3368	24.2343					7	7	7	20.3	20.3	20.3	50.705	0	46.789	8897000000	24	26	0.60141	0.477236	-0.231839	-1.22022	1.02117	0.140948	-0.376291	-1.84228	0.983041	0.191569	-0.974408	-1.78849	A0KFB5	A0KFB5	185	tr|A0KFB5|A0KFB5_AERHH Protein TldD OS=Aeromonas hydrophila subsp. hydrophila (strain ATCC 7966 / DSM 30187 / BCRC 13018 / CCUG 14551 / JCM 1027 / KCTC 2358 / NCIMB 9240 / NCTC 8049) OX=380703 GN=tldD PE=3 SV=1	tldD	A0KFB5
24.726	24.6549	24.5828	24.5079	24.533	24.4676	23.9371	25.3985	24.9486	24.2656	23.861	24.3853	23.9451	23.9498	24.5652	24.8605	23.9848	24.2485	24.8541	24.3046	24.8127	24.923	24.7471	24.4951					5	5	5	20.3	20.3	20.3	31.061	0	52.823	7049400000	13	67	0.18113	0.820405	-0.112686	-0.454785	1.1294	0.114928	-0.319709	-1.99312	0.497661	0.452505	0.110751	1.05113	A0KFB6	A0KFB6	186	tr|A0KFB6|A0KFB6_AERHH Transcriptional regulator, RpiR family OS=Aeromonas hydrophila subsp. hydrophila (strain ATCC 7966 / DSM 30187 / BCRC 13018 / CCUG 14551 / JCM 1027 / KCTC 2358 / NCIMB 9240 / NCTC 8049) OX=380703 GN=AHA_0409 PE=4 SV=1	AHA_0409	A0KFB6
26.558	26.6595	26.8046	26.863	26.8007	26.968	27.0786	26.6353	26.6827	27.1443	27.2113	27.2235	26.7748	26.9241	26.9703	26.6838	26.613	26.8688	27.0424	26.9399	26.4978	27.043	27.106	26.9398					12	12	12	56.6	56.6	56.6	31.823	0	323.31	95962000000	14	312	0.973669	0.296115	0.220326	1.77521	0.140966	0.79981	0.0301571	0.364842	0.724782	0.298997	0.152511	1.41145	A0KFD2	A0KFD2	187	tr|A0KFD2|A0KFD2_AERHH Class B acid phosphatase OS=Aeromonas hydrophila subsp. hydrophila (strain ATCC 7966 / DSM 30187 / BCRC 13018 / CCUG 14551 / JCM 1027 / KCTC 2358 / NCIMB 9240 / NCTC 8049) OX=380703 GN=aphA PE=3 SV=1	aphA	A0KFD2
24.3963	20.7453	22.4062	24.7002	24.2166	24.2182	24.0644	24.1836	23.9172	21.4564	24.5863	21.6398	24.3198	23.2613	24.2721	22.7372	23.7994	21.7223	21.5968	22.1734	24.0923	21.9353	22.4177	24.1336					2	2	2	50.6	50.6	50.6	9.8962	0	91.398	3897200000	3	24	0.0590064	0.935053	-0.139191	-0.164052	0.0447363	0.931994	-0.095143	-0.126143	0.425431	0.517736	-0.722293	-0.927593	A0KFD4	A0KFD4	188	tr|A0KFD4|A0KFD4_AERHH Uncharacterized protein OS=Aeromonas hydrophila subsp. hydrophila (strain ATCC 7966 / DSM 30187 / BCRC 13018 / CCUG 14551 / JCM 1027 / KCTC 2358 / NCIMB 9240 / NCTC 8049) OX=380703 GN=AHA_0427 PE=4 SV=1	AHA_0427	A0KFD4
23.8627	23.6861	22.0257	21.5974	23.5377	22.0884	23.4822	23.8489	23.8382	21.7814	21.3158	21.9369	22.5149	22.9756	21.9933	23.1841	23.8026	22.1433	23.5289	21.6326	23.1025	24.5218	21.7104	23.6779					2	2	2	17.3	17.3	17.3	18.987	0	49.07	2578100000	10	25	0.057277	0.938233	-0.0991039	-0.159512	0.0214608	0.974804	-0.0306918	-0.0619984	0.142683	0.820277	0.229361	0.368787	A0KFD6	A0KFD6	189	tr|A0KFD6|A0KFD6_AERHH Acetyltransferase, GNAT family OS=Aeromonas hydrophila subsp. hydrophila (strain ATCC 7966 / DSM 30187 / BCRC 13018 / CCUG 14551 / JCM 1027 / KCTC 2358 / NCIMB 9240 / NCTC 8049) OX=380703 GN=AHA_0429 PE=4 SV=1	AHA_0429	A0KFD6
22.3622	22.3063	21.68	23.3289	24.9972	23.6153	23.1751	23.0231	22.6173	23.169	24.4702	24.0036	21.7828	23.6876	22.8028	23.8509	23.7257	25.076	23.7308	22.2194	22.8459	22.3649	24.1816	23.7754					4	4	4	29.5	29.5	29.5	32.302	0	50.151	3738400000	18	32	0.272188	0.742852	0.36139	0.643571	0.281447	0.621731	0.439304	0.66179	0.086261	0.891863	0.137999	0.233798	A0KFE0	A0KFE0	191	sp|A0KFE0|RIMK_AERHH Probable alpha-L-glutamate ligase OS=Aeromonas hydrophila subsp. hydrophila (strain ATCC 7966 / DSM 30187 / BCRC 13018 / CCUG 14551 / JCM 1027 / KCTC 2358 / NCIMB 9240 / NCTC 8049) OX=380703 GN=rimK PE=3 SV=2	rimK	A0KFE0
27.2273	27.2556	27.2084	27.1432	26.7854	27.2803	27.1118	27.7768	27.9084	26.8538	25.8092	26.9381	26.8146	27.0897	27.5087	27.6682	27.6062	27.3235	27.2087	27.3481	27.6049	27.5242	27.128	27.2405					17	17	17	47.3	47.3	47.3	35.765	0	179.84	70858000000	17	314	0.0982174	0.900683	-0.0836868	-0.263393	0.587493	0.335228	0.185128	1.19803	0.983658	0.191539	0.192355	1.78936	A0KFH1	A0KFH1	195	tr|A0KFH1|A0KFH1_AERHH Fructose-1,6-bisphosphatase OS=Aeromonas hydrophila subsp. hydrophila (strain ATCC 7966 / DSM 30187 / BCRC 13018 / CCUG 14551 / JCM 1027 / KCTC 2358 / NCIMB 9240 / NCTC 8049) OX=380703 GN=glpX PE=3 SV=1	glpX	A0KFH1
25.463	25.2733	25.4257	25.4454	25.4912	25.1888	25.3949	24.8511	25.2631	25.5172	25.8775	25.4564	25.7164	24.9694	25.0217	25.1108	24.9079	25.2705	25.7134	25.1774	25.1187	24.2045	25.5447	25.3273					8	8	8	21.7	21.7	21.7	43.143	0	214.83	17336000000	18	74	0.0290321	0.972726	0.0121358	0.0831972	0.878916	0.190937	-0.215124	-1.63946	0.412631	0.52785	-0.200226	-0.905108	A0KFH3	A0KFH3	196	tr|A0KFH3|A0KFH3_AERHH HemY protein OS=Aeromonas hydrophila subsp. hydrophila (strain ATCC 7966 / DSM 30187 / BCRC 13018 / CCUG 14551 / JCM 1027 / KCTC 2358 / NCIMB 9240 / NCTC 8049) OX=380703 GN=AHA_0466 PE=4 SV=1	AHA_0466	A0KFH3
26.5891	26.6759	26.5996	26.6087	26.6413	26.6926	26.837	26.6455	26.6005	27.1318	27.4871	26.9513	26.851	26.7826	26.8588	26.6939	26.5678	26.8138	26.9986	26.8011	26.6765	26.9198	27.0514	26.6481		+	+	WT_19_WT_0;WT_38_WT_0	23	23	23	72.1	72.1	72.1	40.129	0	323.31	111820000000	21	263	1.32181	0.175986	0.30769	2.25634	1.57046	0.049861	0.126806	2.59137	1.90346	0.0453737	0.214762	3.03875	A0KFH4	A0KFH4	197	tr|A0KFH4|A0KFH4_AERHH Putative uroporphyrin-III C-methyltransferase OS=Aeromonas hydrophila subsp. hydrophila (strain ATCC 7966 / DSM 30187 / BCRC 13018 / CCUG 14551 / JCM 1027 / KCTC 2358 / NCIMB 9240 / NCTC 8049) OX=380703 GN=AHA_0467 PE=4 SV=1	AHA_0467	A0KFH4
25.8879	26.0109	26.1787	26.0574	26.1616	25.7839	26.1885	25.5593	25.5078	26.3419	26.2014	26.0692	26.1455	25.7694	25.7208	25.6528	25.5684	25.9448	25.9565	25.697	25.221	25.4442	26.1645	25.6777					10	10	10	38.2	38.2	38.2	36.013	0	192.05	55744000000	16	228	0.0822267	0.913572	-0.0353902	-0.22368	1.13061	0.114843	-0.213141	-1.9948	1.20712	0.132237	-0.319915	-2.10007	A0KFH6	A0KFH6	198	tr|A0KFH6|A0KFH6_AERHH Porphobilinogen deaminase OS=Aeromonas hydrophila subsp. hydrophila (strain ATCC 7966 / DSM 30187 / BCRC 13018 / CCUG 14551 / JCM 1027 / KCTC 2358 / NCIMB 9240 / NCTC 8049) OX=380703 GN=hemC PE=3 SV=1	hemC	A0KFH6
24.8536	24.6511	24.6683	24.6156	24.5806	24.7207	24.5447	24.4539	23.1799	24.5869	22.6185	24.5267	24.3112	22.3305	23.3903	21.9187	21.5159	24.7341	24.5253	24.7246	22.1095	22.6833	21.5353	22.3441		+	+	WT_19_WT_0;WT_38_WT_0	4	4	4	29.1	29.1	29.1	24.333	0	17.739	3994000000	11	25	1.11266	0.233188	-0.69659	-1.96996	1.91468	0.0272491	-1.64821	-3.05388	1.96824	0.0411613	-1.69464	-3.12626	A0KFH8	A0KFH8	200	tr|A0KFH8|A0KFH8_AERHH Carboxylesterase 2 OS=Aeromonas hydrophila subsp. hydrophila (strain ATCC 7966 / DSM 30187 / BCRC 13018 / CCUG 14551 / JCM 1027 / KCTC 2358 / NCIMB 9240 / NCTC 8049) OX=380703 GN=AHA_0471 PE=4 SV=1	AHA_0471	A0KFH8
25.8768	26.0261	26.0767	26.1198	26.3342	25.8755	26.0836	25.8101	25.8471	26.3385	26.4011	23.2908	22.3892	24.0616	23.1699	22.6058	21.6837	22.8672	22.2737	21.1379	23.3622	21.8752	26.1478	22.0508		+	+	WT_19_WT_0;WT_38_WT_0	3	3	3	29.8	29.8	29.8	11.914	0	88.612	7638900000	5	32	0.395988	0.635711	-0.422976	-0.875576	5.70493	0	-3.25531	-9.76666	2.89069	0.0124667	-3.2436	-4.42394	A0KFH9	A0KFH9	201	sp|A0KFH9|CYAY_AERHH Iron-sulfur cluster assembly protein CyaY OS=Aeromonas hydrophila subsp. hydrophila (strain ATCC 7966 / DSM 30187 / BCRC 13018 / CCUG 14551 / JCM 1027 / KCTC 2358 / NCIMB 9240 / NCTC 8049) OX=380703 GN=cyaY PE=3 SV=1	cyaY	A0KFH9
26.4292	26.3421	26.5001	26.3007	26.2102	26.3747	26.2421	25.9136	26.2103	26.3312	26.4682	26.3147	26.0135	26.2945	26.2404	26.1073	26.16	26.2873	26.2927	26.1703	25.8629	26.0488	26.2946	26.1781		+		WT_19_WT_0	12	12	12	38.5	38.5	38.5	45.148	0	323.31	58091000000	19	212	0.655743	0.455465	-0.112821	-1.30558	1.77713	0.0345897	-0.175673	-2.8687	1.70746	0.0589249	-0.218284	-2.77516	A0KFI0	A0KFI0	202	tr|A0KFI0|A0KFI0_AERHH Diaminopimelate decarboxylase OS=Aeromonas hydrophila subsp. hydrophila (strain ATCC 7966 / DSM 30187 / BCRC 13018 / CCUG 14551 / JCM 1027 / KCTC 2358 / NCIMB 9240 / NCTC 8049) OX=380703 GN=lysA PE=3 SV=1	lysA	A0KFI0
21.8221	21.9352	23.7603	21.4569	21.6862	22.3381	22.3244	23.5063	22.4962	23.5459	22.6904	22.7694	22.6157	22.808	22.6208	22.0119	23.7403	24.1833	22.2785	23.4977	23.8359	23.5504	22.8149	21.903					2	2	2	16.9	16.9	16.9	26.307	0	6.5607	3833100000	14	18	0.993239	0.287637	0.722311	1.80291	0.958006	0.161808	0.830195	1.75296	0.956217	0.200689	0.813589	1.75041	A0KFI4	A0KFI4	205	tr|A0KFI4|A0KFI4_AERHH HAD-superfamily hydrolase, subfamily IA, variant 1 family protein OS=Aeromonas hydrophila subsp. hydrophila (strain ATCC 7966 / DSM 30187 / BCRC 13018 / CCUG 14551 / JCM 1027 / KCTC 2358 / NCIMB 9240 / NCTC 8049) OX=380703 GN=AHA_047	AHA_047	A0KFI4
26.5635	26.5951	26.4895	26.1904	26.3525	26.2105	25.7167	25.1992	25.5457	26.1357	26.5393	25.8263	25.6098	25.5276	25.5194	25.2581	25.3488	25.6317	25.7203	25.4381	25.1271	25.1721	26.0483	25.4878		+	+	WT_19_WT_0;WT_38_WT_0	7	7	7	38.7	38.7	38.7	28.839	0	293.51	34285000000	14	153	1.73751	0.102744	-0.573091	-2.81549	5.70409	0	-0.917669	-9.76459	3.69222	0.003875	-0.901283	-5.68252	A0KFI9	A0KFI9	206	tr|A0KFI9|A0KFI9_AERHH Phosphatase YidA OS=Aeromonas hydrophila subsp. hydrophila (strain ATCC 7966 / DSM 30187 / BCRC 13018 / CCUG 14551 / JCM 1027 / KCTC 2358 / NCIMB 9240 / NCTC 8049) OX=380703 GN=AHA_0482 PE=4 SV=1	AHA_0482	A0KFI9
25.8225	26.0413	25.7229	25.601	25.7957	25.8763	25.337	25.236	25.3547	25.5066	25.6	25.5122	25.5774	25.2126	25.8012	25.1485	25.1472	25.4123	24.4903	25.8373	24.9603	25.6727	25.6642	25.3608	+	+		WT_19_WT_0;WT_9_WT_0	9	9	9	21.8	21.8	21.8	48.918	0	20.739	23475000000	26	47	3.06782	0.0141622	-0.385527	-4.68924	2.19591	0.017211	-0.426757	-3.43644	1.27107	0.119852	-0.479034	-2.18741	A0KFJ5	A0KFJ5	207	tr|A0KFJ5|A0KFJ5_AERHH HD-GYP domain OS=Aeromonas hydrophila subsp. hydrophila (strain ATCC 7966 / DSM 30187 / BCRC 13018 / CCUG 14551 / JCM 1027 / KCTC 2358 / NCIMB 9240 / NCTC 8049) OX=380703 GN=AHA_0488 PE=4 SV=1	AHA_0488	A0KFJ5
24.2848	24.6873	24.3721	24.4067	24.6799	24.4142	24.7879	22.2782	21.2753	22.6612	22.968	24.4148	24.761	22.3583	23.9918	24.4512	24.3221	24.7258	24.6302	22.7454	22.2262	23.192	25.3024	24.035					3	3	3	13.2	13.2	13.2	36.531	0	35.334	5065600000	17	35	1.56545	0.135634	-1.40993	-2.58464	0.465498	0.435097	-0.372461	-0.996789	0.867697	0.230654	-0.785624	-1.62319	A0KFJ6	A0KFJ6	208	sp|A0KFJ6|METAS_AERHH Homoserine O-succinyltransferase OS=Aeromonas hydrophila subsp. hydrophila (strain ATCC 7966 / DSM 30187 / BCRC 13018 / CCUG 14551 / JCM 1027 / KCTC 2358 / NCIMB 9240 / NCTC 8049) OX=380703 GN=metAS PE=3 SV=1	metAS	A0KFJ6
23.6353	24.5372	24.6875	24.8322	24.6223	24.49	24.7509	24.0336	23.5173	23.7681	24.6295	24.1788	24.3749	24.2309	23.9505	23.9314	24.447	24.6549	24.6239	23.7988	23.6212	23.6474	24.7834	23.7537					3	3	3	21.2	21.2	21.2	17.592	0	15.499	6707200000	11	51	0.605572	0.475611	-0.321068	-1.22683	0.448865	0.447777	-0.202479	-0.968275	0.825797	0.248873	-0.429348	-1.56201	A0KFJ8	A0KFJ8	209	tr|A0KFJ8|A0KFJ8_AERHH Transcriptional regulator, AsnC family OS=Aeromonas hydrophila subsp. hydrophila (strain ATCC 7966 / DSM 30187 / BCRC 13018 / CCUG 14551 / JCM 1027 / KCTC 2358 / NCIMB 9240 / NCTC 8049) OX=380703 GN=AHA_0491 PE=4 SV=1	AHA_0491	A0KFJ8
24.7449	25.0113	24.8724	25.0669	25.0679	24.8534	24.9197	24.5093	24.6581	24.8496	25.4855	24.5457	24.5206	23.9641	24.2645	24.2685	24.0382	24.4502	24.6059	24.2329	23.9546	24.4581	24.8277	24.5585		+	+	WT_19_WT_0;WT_38_WT_0	7	7	7	19.6	19.6	19.6	59.69	0	267.47	12192000000	24	68	0.295577	0.715783	-0.108173	-0.689293	4.18985	0.000833333	-0.685121	-6.55173	2.34313	0.024	-0.496516	-3.63983	A0KFK2	A0KFK2	210	tr|A0KFK2|A0KFK2_AERHH Glycosidase OS=Aeromonas hydrophila subsp. hydrophila (strain ATCC 7966 / DSM 30187 / BCRC 13018 / CCUG 14551 / JCM 1027 / KCTC 2358 / NCIMB 9240 / NCTC 8049) OX=380703 GN=AHA_0495 PE=4 SV=1	AHA_0495	A0KFK2
24.309	23.9568	24.06	24.1436	23.7231	24.0228	24.0683	23.5409	23.9512	23.8644	23.7643	23.8049	24.1511	23.5379	23.7506	24.0755	24.0704	23.8049	24.0677	23.942	23.7851	23.3045	23.7142	24.2412					6	6	6	15.2	15.2	15.2	54.177	0	55.474	8688300000	29	77	1.04699	0.263793	-0.203561	-1.8785	0.521529	0.382217	-0.137469	-1.09083	0.619468	0.366479	-0.19344	-1.24881	A0KFK4	A0KFK4	211	tr|A0KFK4|A0KFK4_AERHH ATP-grasp domain-containing protein OS=Aeromonas hydrophila subsp. hydrophila (strain ATCC 7966 / DSM 30187 / BCRC 13018 / CCUG 14551 / JCM 1027 / KCTC 2358 / NCIMB 9240 / NCTC 8049) OX=380703 GN=AHA_0497 PE=4 SV=1	AHA_0497	A0KFK4
22.3311	22.719	24.8703	24.9729	22.2381	24.9078	25.3862	24.705	24.813	25.4226	25.7652	25.2926	25.4518	25.1378	24.701	25.0844	24.8926	25.1834	22.6754	24.8889	25.0497	24.8046	22.7285	25.258					5	5	5	39.5	39.5	39.5	26.462	0	65.244	9001900000	12	41	1.62809	0.125859	1.55755	2.66869	1.4722	0.0595795	1.40195	2.45936	0.329837	0.611757	0.56098	0.754559	A0KFK7	A0KFK7	212	tr|A0KFK7|A0KFK7_AERHH NADP-dependent l-serine/l-allo-threonine dehydrogenase ydfg OS=Aeromonas hydrophila subsp. hydrophila (strain ATCC 7966 / DSM 30187 / BCRC 13018 / CCUG 14551 / JCM 1027 / KCTC 2358 / NCIMB 9240 / NCTC 8049) OX=380703 GN=AHA_0500 PE=3	AHA_0500	A0KFK7
26.598	26.3934	26.1092	25.9512	26.0078	26.3426	26.2899	26.1918	26.5462	26.4753	25.3076	26.5496	25.7837	25.9662	26.5868	26.4177	26.32	26.0842	26.3045	26.5777	26.2362	26.4427	26.319	26.3					10	10	10	28.1	28.1	28.1	59.19	0	264.22	32029000000	29	160	0.0109154	0.99384	-0.00697581	-0.0318999	0.094279	0.868466	-0.0406176	-0.253708	0.545951	0.41781	0.129659	1.13093	A0KFK8	A0KFK8	213	tr|A0KFK8|A0KFK8_AERHH Dipeptidase OS=Aeromonas hydrophila subsp. hydrophila (strain ATCC 7966 / DSM 30187 / BCRC 13018 / CCUG 14551 / JCM 1027 / KCTC 2358 / NCIMB 9240 / NCTC 8049) OX=380703 GN=AHA_0501 PE=3 SV=1	AHA_0501	A0KFK8
25.9671	26.1431	26.2365	26.1875	26.1871	25.8005	26.0104	25.2885	25.349	26.2398	26.4037	25.7024	26.1896	25.3548	25.571	25.2718	25.2262	25.6631	25.8105	25.6874	24.9836	24.4389	25.8171	25.6132		+	+	WT_19_WT_0;WT_38_WT_0	9	9	9	45	45	45	42.194	0	323.31	39002000000	19	137	0.63088	0.466034	-0.254669	-1.26676	2.12883	0.0195614	-0.540878	-3.34456	1.80963	0.0498793	-0.695194	-2.91239	A0KFL1	A0KFL1	215	tr|A0KFL1|A0KFL1_AERHH NADH-dependent iron-containing alcohol dehydrogenase OS=Aeromonas hydrophila subsp. hydrophila (strain ATCC 7966 / DSM 30187 / BCRC 13018 / CCUG 14551 / JCM 1027 / KCTC 2358 / NCIMB 9240 / NCTC 8049) OX=380703 GN=AHA_0504 PE=3 SV=1	AHA_0504	A0KFL1
22.2678	21.385	21.7987	22.8777	23.2149	22.6701	23.6126	24.1784	23.8258	21.7842	23.4851	22.5558	22.0585	23.9344	22.6583	24.51	23.9498	24.3188	21.9277	22.5511	22.0947	22.7308	22.224	24.4065					1	1	1	5	5	5	45.083	0	8.7517	2379600000	18	26	1.05482	0.259719	0.871267	1.88945	1.46803	0.059932	1.20259	2.45376	0.258781	0.692974	0.286748	0.616902	A0KFL3	A0KFL3	216	tr|A0KFL3|A0KFL3_AERHH O-acetylhomoserine sulfhydrylase MetY OS=Aeromonas hydrophila subsp. hydrophila (strain ATCC 7966 / DSM 30187 / BCRC 13018 / CCUG 14551 / JCM 1027 / KCTC 2358 / NCIMB 9240 / NCTC 8049) OX=380703 GN=AHA_0506 PE=3 SV=1	AHA_0506	A0KFL3
25.1521	25.4985	25.3746	26.0934	25.5005	25.35	24.3844	25.8934	26.5009	25.3064	26.4484	25.7822	26.745	26.5099	26.1362	26.4794	26.4901	25.9928	25.5041	25.6026	26.9404	27.272	25.8993	25.8985		+		WT_19_WT_0	3	3	3	32.8	32.8	32.8	17.914	0	323.31	24724000000	7	93	0.272526	0.743655	0.224418	0.64424	3.39983	0.00233846	0.897379	5.20525	1.21206	0.130609	0.691293	2.10683	A0KFM6	A0KFM6	219	tr|A0KFM6|A0KFM6_AERHH Fimbrial protein OS=Aeromonas hydrophila subsp. hydrophila (strain ATCC 7966 / DSM 30187 / BCRC 13018 / CCUG 14551 / JCM 1027 / KCTC 2358 / NCIMB 9240 / NCTC 8049) OX=380703 GN=AHA_0519 PE=4 SV=1	AHA_0519	A0KFM6
23.6209	23.8568	24.0654	21.8015	23.7404	21.7836	23.7687	22.3769	22.6973	24.4459	22.3926	24.6051	23.9574	24.079	23.6644	23.942	22.4919	23.7196	23.6964	23.6971	23.3134	21.8132	23.5586	21.949					1	1	1	12.6	12.6	12.6	14.63	0	54.373	2832100000	3	29	0.153487	0.846365	0.236348	0.393394	0.472458	0.430136	0.497642	1.00864	0.0924495	0.882566	-0.14013	-0.249188	A0KFM7	A0KFM7	220	tr|A0KFM7|A0KFM7_AERHH Uncharacterized protein OS=Aeromonas hydrophila subsp. hydrophila (strain ATCC 7966 / DSM 30187 / BCRC 13018 / CCUG 14551 / JCM 1027 / KCTC 2358 / NCIMB 9240 / NCTC 8049) OX=380703 GN=AHA_0520 PE=4 SV=1	AHA_0520	A0KFM7
23.5232	23.2468	23.4279	23.7832	23.6322	23.574	23.2191	21.2392	24.0361	23.8911	22.276	22.864	22.6523	21.6667	22.7471	23.4511	23.4935	22.9782	23.1714	22.4466	22.6428	24.4377	21.3103	23.1528					4	4	4	8.2	8.2	8.2	92.745	0	120.93	2224000000	45	20	0.718309	0.421481	-0.610316	-1.40164	1.4804	0.0587852	-0.699723	-2.4704	0.833251	0.24441	-0.670952	-1.57294	A0KFM8	A0KFM8	221	tr|A0KFM8|A0KFM8_AERHH Outer membrane usher protein OS=Aeromonas hydrophila subsp. hydrophila (strain ATCC 7966 / DSM 30187 / BCRC 13018 / CCUG 14551 / JCM 1027 / KCTC 2358 / NCIMB 9240 / NCTC 8049) OX=380703 GN=AHA_0521 PE=3 SV=1	AHA_0521	A0KFM8
27.1028	26.9269	27.008	26.895	26.6651	26.9084	26.9578	27.098	26.9416	26.9432	27.2234	27.0333	27.3348	27.1495	26.8906	27.1137	27.1149	27.1862	26.9404	26.9528	27.0562	26.7612	26.8471	27.1224					7	7	7	29.2	29.2	29.2	27.036	0	79.192	52671000000	13	137	0.805796	0.380238	0.115189	1.53256	1.54387	0.0521974	0.213919	2.55567	0.138992	0.825394	0.0289882	0.360296	A0KFM9	A0KFM9	222	tr|A0KFM9|A0KFM9_AERHH Fimbrial chaperone protein OS=Aeromonas hydrophila subsp. hydrophila (strain ATCC 7966 / DSM 30187 / BCRC 13018 / CCUG 14551 / JCM 1027 / KCTC 2358 / NCIMB 9240 / NCTC 8049) OX=380703 GN=AHA_0522 PE=3 SV=1	AHA_0522	A0KFM9
27.1091	26.682	26.9859	27.1208	26.6377	26.9971	26.8361	26.7629	26.8675	27.3015	26.9598	26.8043	27.229	27.3588	27.1424	26.2088	26.4015	26.4816	27.2749	27.2585	26.9148	26.1874	27.3804	27.2992					8	8	8	31.1	31.1	31.1	31.925	0	249.94	48108000000	12	222	0.000268718	0.999255	-9.3778e-05	-0.000794836	0.220809	0.691597	-0.118409	-0.539363	0.269815	0.681327	0.130428	0.638876	A0KFN6	A0KFN6	227	tr|A0KFN6|A0KFN6_AERHH 1,4-dihydroxy-2-naphthoyl-CoA synthase OS=Aeromonas hydrophila subsp. hydrophila (strain ATCC 7966 / DSM 30187 / BCRC 13018 / CCUG 14551 / JCM 1027 / KCTC 2358 / NCIMB 9240 / NCTC 8049) OX=380703 GN=menB PE=3 SV=1	menB	A0KFN6
23.9453	24.2054	24.0056	24.2396	24.0418	24.11	24.2973	23.9403	23.8616	24.3592	24.6216	24.0748	24.5829	24.4011	24.0175	24.0518	23.9927	24.1752	24.3189	24.1708	24.2475	23.6287	24.1718	24.356					10	10	10	29.5	29.5	29.5	49.297	0	323.31	12385000000	22	71	0.355984	0.664322	0.101196	0.80313	0.488659	0.414015	0.112261	1.03602	0.196319	0.762798	0.0576706	0.487627	A0KFP5	A0KFP5	229	tr|A0KFP5|A0KFP5_AERHH ATP-independent RNA helicase DbpA OS=Aeromonas hydrophila subsp. hydrophila (strain ATCC 7966 / DSM 30187 / BCRC 13018 / CCUG 14551 / JCM 1027 / KCTC 2358 / NCIMB 9240 / NCTC 8049) OX=380703 GN=AHA_0538 PE=3 SV=1	AHA_0538	A0KFP5
22.9904	23.6792	23.8277	24.4889	23.8128	22.8051	21.4562	22.1368	22.3573	21.6132	23.4039	22.4584	24.4822	22.1198	22.0388	22.6274	23.7887	21.5384	24.6414	24.9232	25.1238	22.5173	25.19	25.2859	+			WT_9_WT_0	1	1	1	3.1	3.1	3.1	49.69	0	13.06	2578700000	12	22	2.30542	0.034375	-1.36308	-3.58749	0.838987	0.204952	-0.834824	-1.58134	1.15973	0.144474	1.01292	2.03497	A0KFP6	A0KFP6	230	tr|A0KFP6|A0KFP6_AERHH Nucleoside permease NupC OS=Aeromonas hydrophila subsp. hydrophila (strain ATCC 7966 / DSM 30187 / BCRC 13018 / CCUG 14551 / JCM 1027 / KCTC 2358 / NCIMB 9240 / NCTC 8049) OX=380703 GN=AHA_0539 PE=3 SV=1	AHA_0539	A0KFP6
24.504	24.5463	24.6727	24.5465	24.5927	24.2212	24.4718	23.2633	23.2893	23.2938	25.1828	23.7416	24.3594	21.6175	22.6224	23.8151	21.8947	22.2077	24.8832	24.2829	22.2957	22.1163	24.6027	22.1719		+		WT_19_WT_0	4	4	4	15.2	15.2	15.2	37.044	0	31.537	5104300000	14	35	1.09273	0.240245	-0.640134	-1.94229	2.51708	0.0100351	-1.76108	-3.88375	1.17587	0.140373	-1.12178	-2.05718	A0KFQ1	A0KFQ1	231	tr|A0KFQ1|A0KFQ1_AERHH Transporter, CorA-like family OS=Aeromonas hydrophila subsp. hydrophila (strain ATCC 7966 / DSM 30187 / BCRC 13018 / CCUG 14551 / JCM 1027 / KCTC 2358 / NCIMB 9240 / NCTC 8049) OX=380703 GN=AHA_0544 PE=3 SV=1	AHA_0544	A0KFQ1
25.9475	26.0294	26.0445	26.1603	25.8605	26.1677	26.2666	25.9277	25.9416	26.2978	26.6115	26.0365	26.1426	26.2036	25.8689	25.8612	25.8077	25.9365	26.0899	25.8952	26.0185	26.2245	26.0685	26.1659					21	21	21	41.3	41.3	41.3	75.744	0	323.31	54138000000	35	250	0.606099	0.477035	0.145285	1.22767	0.34569	0.542296	-0.064887	-0.784129	0.260815	0.69117	0.0421025	0.620971	A0KFR1	A0KFR1	232	sp|A0KFR1|RNB_AERHH Exoribonuclease 2 OS=Aeromonas hydrophila subsp. hydrophila (strain ATCC 7966 / DSM 30187 / BCRC 13018 / CCUG 14551 / JCM 1027 / KCTC 2358 / NCIMB 9240 / NCTC 8049) OX=380703 GN=rnb PE=3 SV=1	rnb	A0KFR1
27.2758	27.1596	27.0777	27.1227	27.1949	27.2168	27.3216	27.0073	26.9025	26.7447	26.7433	27.081	27.0802	26.9257	27.1984	27.2066	27.5328	27.3871	27.3885	27.4392	27.3315	27.5013	27.5876	27.4594			+	WT_38_WT_0	13	13	13	52.2	52.2	52.2	23.613	0	154.47	123040000000	12	255	1.27738	0.18536	-0.207827	-2.19599	0.206758	0.707873	0.047218	0.509856	3.86457	0.00333333	0.276687	5.975	A0KFR3	A0KFR3	233	tr|A0KFR3|A0KFR3_AERHH Acyl-homoserine-lactone synthase OS=Aeromonas hydrophila subsp. hydrophila (strain ATCC 7966 / DSM 30187 / BCRC 13018 / CCUG 14551 / JCM 1027 / KCTC 2358 / NCIMB 9240 / NCTC 8049) OX=380703 GN=AHA_0556 PE=3 SV=1	AHA_0556	A0KFR3
27.686	27.6489	27.6248	27.5361	27.6713	27.7928	27.8469	27.4293	27.335	27.8788	28.2459	28.0674	27.7657	27.673	27.6863	27.5328	27.4848	27.5549	27.7895	27.6669	27.4458	27.3634	27.7207	27.6876					30	30	30	67.6	67.6	67.6	73.225	0	323.31	218080000000	34	547	0.433832	0.600734	0.140563	0.942248	0.34522	0.542482	-0.0437543	-0.783258	0.261051	0.691495	-0.0476894	-0.621443	A0KFR6	A0KFR6	234	tr|A0KFR6|A0KFR6_AERHH 2,3-cyclic-nucleotide 2-phosphodiesterase OS=Aeromonas hydrophila subsp. hydrophila (strain ATCC 7966 / DSM 30187 / BCRC 13018 / CCUG 14551 / JCM 1027 / KCTC 2358 / NCIMB 9240 / NCTC 8049) OX=380703 GN=AHA_0559 PE=3 SV=1	AHA_0559	A0KFR6
26.3735	25.6728	25.6549	26.0747	25.7929	26.2536	25.5306	26.1662	26.0349	25.7204	25.6175	26.3947	26.4544	26.6615	26.1793	26.0331	26.1564	26.1498	26.2598	26.0033	26.5273	25.6414	26.086	26.4251					7	7	7	58.2	58.2	58.2	15.83	0	229.76	26567000000	7	111	0.120951	0.881215	-0.0596574	-0.318146	1.06779	0.127469	0.302047	1.90756	0.484868	0.463079	0.186779	1.02964	A0KFR7	A0KFR7	235	tr|A0KFR7|A0KFR7_AERHH Surface antigen family protein OS=Aeromonas hydrophila subsp. hydrophila (strain ATCC 7966 / DSM 30187 / BCRC 13018 / CCUG 14551 / JCM 1027 / KCTC 2358 / NCIMB 9240 / NCTC 8049) OX=380703 GN=AHA_0560 PE=4 SV=1	AHA_0560	A0KFR7
26.2807	26.3559	26.1764	26.2669	26.1655	26.368	26.1637	26.2249	26.3553	26.014	26.2782	26.1929	26.4178	26.3048	26.4187	26.2979	26.4279	26.3739	26.0748	26.2865	26.2401	25.9472	26.1995	26.3169					17	17	17	44.5	44.5	44.5	67.103	0	308.22	54272000000	31	258	0.521187	0.538349	-0.0640303	-1.09026	1.47426	0.0594693	0.104631	2.46214	0.68892	0.319339	-0.0913912	-1.3568	A0KFS0	A0KFS0	236	tr|A0KFS0|A0KFS0_AERHH Aminopeptidase P OS=Aeromonas hydrophila subsp. hydrophila (strain ATCC 7966 / DSM 30187 / BCRC 13018 / CCUG 14551 / JCM 1027 / KCTC 2358 / NCIMB 9240 / NCTC 8049) OX=380703 GN=AHA_0563 PE=3 SV=1	AHA_0563	A0KFS0
29.7709	30.2398	30.1987	29.6053	30.463	30.4368	30.7665	30.467	30.4598	30.7828	30.6274	30.8005	30.3586	30.1687	29.9153	30.38	29.5157	30.286	30.5235	30.5488	30.0532	29.8305	30.5044	30.455	+			WT_9_WT_0	47	47	47	70.4	70.4	70.4	59.681	0	323.31	1459800000000	32	1492	2.14273	0.0482936	0.531587	3.36356	0.0263591	0.966214	-0.0150572	-0.0757511	0.499207	0.45177	0.200122	1.05372	A0KFS2	A0KFS2	237	tr|A0KFS2|A0KFS2_AERHH Phosphoenolpyruvate carboxykinase (ATP) OS=Aeromonas hydrophila subsp. hydrophila (strain ATCC 7966 / DSM 30187 / BCRC 13018 / CCUG 14551 / JCM 1027 / KCTC 2358 / NCIMB 9240 / NCTC 8049) OX=380703 GN=pckA PE=3 SV=1	pckA	A0KFS2
26.9435	26.2228	26.3263	26.0393	25.6955	26.0489	25.3405	26.7308	26.9983	24.3626	26.1034	25.0366	26.039	26.3682	26.0941	26.3176	26.4916	23.0198	25.1486	25.8201	27.2677	26.4732	25.3305	26.1687					5	5	5	25.4	25.4	25.4	33.442	0	173.64	15156000000	17	62	0.46625	0.568315	-0.450694	-0.998072	0.387348	0.50456	-0.491011	-0.86011	0.198175	0.760388	-0.177906	-0.491599	A0KFS3	A0KFS3	238	tr|A0KFS3|A0KFS3_AERHH 33 kDa chaperonin OS=Aeromonas hydrophila subsp. hydrophila (strain ATCC 7966 / DSM 30187 / BCRC 13018 / CCUG 14551 / JCM 1027 / KCTC 2358 / NCIMB 9240 / NCTC 8049) OX=380703 GN=hslO PE=3 SV=1	hslO	A0KFS3
25.5656	25.1015	25.2238	24.9928	25.1864	25.2664	25.0428	25.4087	25.3898	25.2455	25.2998	25.5795	25.2531	25.4074	25.4072	25.3529	25.2012	25.2342	25.2454	25.4523	25.5973	25.6743	25.2477	25.3131					13	13	13	30.3	30.3	30.3	72.308	0	314.55	24247000000	29	170	0.449914	0.584507	0.104907	0.970082	0.460806	0.4388	0.0865653	0.988774	1.00767	0.18373	0.198912	1.82328	A0KFS6	A0KFS6	240	tr|A0KFS6|A0KFS6_AERHH General secretion pathway protein D OS=Aeromonas hydrophila subsp. hydrophila (strain ATCC 7966 / DSM 30187 / BCRC 13018 / CCUG 14551 / JCM 1027 / KCTC 2358 / NCIMB 9240 / NCTC 8049) OX=380703 GN=gspD PE=3 SV=1	gspD	A0KFS6
24.1511	24.4184	24.259	24.3294	24.19	24.0641	24.4401	23.9303	24.2968	23.7352	23.8201	23.9494	24.4511	24.3415	24.1699	24.5255	23.5185	24.5317	23.9386	24.4113	24.0665	24.2494	23.9253	24.206					7	7	7	19.4	19.4	19.4	55.828	0	31.353	23016000000	26	40	0.8894	0.344134	-0.206702	-1.65462	0.0448871	0.932325	0.0210088	0.126549	0.523871	0.434123	-0.102506	-1.0947	A0KFS7	A0KFS7	241	tr|A0KFS7|A0KFS7_AERHH Type II secretion system protein E OS=Aeromonas hydrophila subsp. hydrophila (strain ATCC 7966 / DSM 30187 / BCRC 13018 / CCUG 14551 / JCM 1027 / KCTC 2358 / NCIMB 9240 / NCTC 8049) OX=380703 GN=gspE PE=3 SV=1	gspE	A0KFS7
27.0283	26.8081	27.1034	26.9527	27.074	26.8489	27.0325	26.3434	26.463	26.9293	27.3395	26.7549	26.8965	26.5431	26.5045	26.5643	26.5871	26.6273	26.984	26.5389	26.4791	26.2434	27.1148	26.8409		+		WT_19_WT_0	4	4	4	62.9	62.9	62.9	15.916	0	313.33	62850000000	5	165	0.466572	0.56846	-0.158795	-0.99862	3.0025	0.00526531	-0.348782	-4.59065	1.03254	0.176245	-0.269069	-1.85825	A0KFS9	A0KFS9	243	tr|A0KFS9|A0KFS9_AERHH Type II secretion system core protein G OS=Aeromonas hydrophila subsp. hydrophila (strain ATCC 7966 / DSM 30187 / BCRC 13018 / CCUG 14551 / JCM 1027 / KCTC 2358 / NCIMB 9240 / NCTC 8049) OX=380703 GN=gspG PE=3 SV=1	gspG	A0KFS9
24.2423	24.0048	24.3858	24.406	24.0705	24.0186	24.4672	23.889	24.1798	22.1533	22.3685	24.1662	24.3544	24.1422	24.1053	24.2772	24.206	22.78	24.8551	24.6144	24.16	23.8324	24.8346	24.2926					3	3	3	10.2	10.2	10.2	43.059	0	56.299	6703200000	12	46	0.821896	0.374925	-0.65065	-1.55628	0.37094	0.514967	-0.210486	-0.830467	0.676967	0.325104	0.243502	1.33842	A0KFT4	A0KFT4	245	tr|A0KFT4|A0KFT4_AERHH Type II secretion system protein L OS=Aeromonas hydrophila subsp. hydrophila (strain ATCC 7966 / DSM 30187 / BCRC 13018 / CCUG 14551 / JCM 1027 / KCTC 2358 / NCIMB 9240 / NCTC 8049) OX=380703 GN=gspL PE=3 SV=1	gspL	A0KFT4
22.681	23.0399	23.1257	23.0473	23.295	23.4131	22.7479	22.4059	22.8265	22.8849	22.3457	23.3649	22.1911	23.0638	23.4961	23.3116	22.9993	22.8407	22.8755	22.3119	22.4514	22.218	22.2884	22.2395			+	WT_38_WT_0	3	3	3	21	21	21	20.853	0	7.6248	2689000000	15	32	1.02526	0.27041	-0.337704	-1.84802	0.226291	0.684558	-0.116577	-0.550751	3.18217	0.00633962	-0.702895	-4.86407	A0KFU0	A0KFU0	247	tr|A0KFU0|A0KFU0_AERHH ADP compounds hydrolase NudE OS=Aeromonas hydrophila subsp. hydrophila (strain ATCC 7966 / DSM 30187 / BCRC 13018 / CCUG 14551 / JCM 1027 / KCTC 2358 / NCIMB 9240 / NCTC 8049) OX=380703 GN=AHA_0583 PE=4 SV=1	AHA_0583	A0KFU0
23.8741	24.1749	23.655	23.781	23.6527	23.6966	23.6838	24.4634	23.4628	23.9554	24.0585	23.4491	23.2919	23.2466	23.5505	23.6869	23.3624	23.3697	23.953	23.6548	23.1148	23.895	23.4446	23.6569		+		WT_19_WT_0	4	4	4	17.4	17.4	17.4	29.452	0	30.658	4925400000	10	43	0.0813777	0.913406	0.0398095	0.221541	2.34402	0.0132784	-0.387692	-3.64107	0.61341	0.369228	-0.185843	-1.23924	A0KFU1	A0KFU1	248	tr|A0KFU1|A0KFU1_AERHH 3(2),5-bisphosphate nucleotidase CysQ OS=Aeromonas hydrophila subsp. hydrophila (strain ATCC 7966 / DSM 30187 / BCRC 13018 / CCUG 14551 / JCM 1027 / KCTC 2358 / NCIMB 9240 / NCTC 8049) OX=380703 GN=cysQ-1 PE=3 SV=1	cysQ-1	A0KFU1
26.5696	26.6902	26.8092	26.5832	26.7313	26.6834	26.8574	26.2793	26.3284	26.9864	26.5386	26.7269	26.4353	26.5312	26.8867	26.6773	26.3749	26.8427	26.7898	26.7557	26.4162	26.6403	26.7044	26.2879					6	6	6	43.9	43.9	43.9	12.09	0	155.81	62690000000	6	166	0.190685	0.811636	-0.0582863	-0.475514	0.232347	0.676147	-0.0531282	-0.563252	0.393796	0.546998	-0.078764	-0.871661	A0KFU5	A0KFU5	249	tr|A0KFU5|A0KFU5_AERHH Met regulon regulatory protein MetJ OS=Aeromonas hydrophila subsp. hydrophila (strain ATCC 7966 / DSM 30187 / BCRC 13018 / CCUG 14551 / JCM 1027 / KCTC 2358 / NCIMB 9240 / NCTC 8049) OX=380703 GN=metJ PE=3 SV=1	metJ	A0KFU5
22.0647	22.4224	23.2228	24.4605	23.8568	24.5637	22.6633	23.3416	23.7486	22.5558	22.9323	21.8195	23.5056	24.7937	22.6938	24.4672	24.1511	22.6226	24.4465	24.6958	22.0555	22.8541	23.6152	21.2103					3	3	3	15.5	15.5	15.5	40.935	0	31.914	2240200000	12	16	0.565041	0.512313	-0.588304	-1.16193	0.194094	0.722217	0.273866	0.482852	0.159431	0.804369	-0.285585	-0.406782	A0KFU6	A0KFU6	250	tr|A0KFU6|A0KFU6_AERHH O-succinylhomoserine (Thiol)-lyase OS=Aeromonas hydrophila subsp. hydrophila (strain ATCC 7966 / DSM 30187 / BCRC 13018 / CCUG 14551 / JCM 1027 / KCTC 2358 / NCIMB 9240 / NCTC 8049) OX=380703 GN=metB PE=3 SV=1	metB	A0KFU6
23.8055	23.8167	24.0309	24.1334	22.7873	24.1409	23.9065	24.1967	23.734	24.1388	24.3073	23.8122	23.8555	24.1249	23.7069	24.025	23.9498	23.7668	24.0044	24.0161	24.1588	23.6608	24.1329	24.1536					5	5	5	8.9	8.9	8.9	90.741	0	48.78	5376300000	41	48	0.470604	0.56638	0.230106	1.00548	0.223561	0.688469	0.119053	0.545087	0.50162	0.450523	0.235307	1.05775	A0KFU7	A0KFU7	251	tr|A0KFU7|A0KFU7_AERHH Bifunctional aspartokinase/homoserine dehydrogenase OS=Aeromonas hydrophila subsp. hydrophila (strain ATCC 7966 / DSM 30187 / BCRC 13018 / CCUG 14551 / JCM 1027 / KCTC 2358 / NCIMB 9240 / NCTC 8049) OX=380703 GN=AHA_0590 PE=3 SV=1	AHA_0590	A0KFU7
28.306	28.165	29.1637	28.8729	28.2734	29.0356	28.1206	28.4194	28.8101	28.6122	28.1511	28.0258	29.0609	28.38	27.8743	29.0561	27.9739	27.9254	28.2163	28.1169	29.1947	28.3943	28.8533	28.1473					45	45	45	55.8	55.8	55.8	99.018	0	323.31	339260000000	51	911	0.637223	0.465033	-0.279586	-1.27671	0.405159	0.490162	-0.257693	-0.891891	0.244458	0.707103	-0.148977	-0.588015	A0KFU8	A0KFU8	252	sp|A0KFU8|CAPP_AERHH Phosphoenolpyruvate carboxylase OS=Aeromonas hydrophila subsp. hydrophila (strain ATCC 7966 / DSM 30187 / BCRC 13018 / CCUG 14551 / JCM 1027 / KCTC 2358 / NCIMB 9240 / NCTC 8049) OX=380703 GN=ppc PE=3 SV=1	ppc	A0KFU8
24.1256	23.9018	23.7315	23.9414	24.2778	24.2082	24.3858	24.4259	24.06	24.23	23.1329	24.5544	23.9925	23.6645	24.9413	24.3415	24.0689	24.1815	24.1576	24.4931	23.9893	23.9702	24.3149	24.3104					5	5	5	18	18	18	45.19	0	49.488	7308700000	20	37	0.174766	0.826476	0.100459	0.440843	0.387956	0.504745	0.167336	0.861201	0.762266	0.281154	0.174879	1.46787	A0KFV3	A0KFV3	256	sp|A0KFV3|ASSY_AERHH Argininosuccinate synthase OS=Aeromonas hydrophila subsp. hydrophila (strain ATCC 7966 / DSM 30187 / BCRC 13018 / CCUG 14551 / JCM 1027 / KCTC 2358 / NCIMB 9240 / NCTC 8049) OX=380703 GN=argG PE=3 SV=1	argG	A0KFV3
23.0645	24.1295	24.1976	23.0751	24.0831	22.6939	22.4355	22.323	22.6269	21.7612	22.111	22.8761	22.6843	23.1386	22.6338	22.6266	22.41	24.0569	22.8851	23.9376	21.9936	25.2795	22.6414	22.242	+			WT_9_WT_0	3	3	3	26	26	26	21.167	0.00059172	4.9444	1828300000	10	18	2.42101	0.0294146	-1.18502	-3.74851	0.902814	0.181812	-0.615576	-1.67397	0.279395	0.66915	-0.377433	-0.657767	A0KFV9	A0KFV9	259	tr|A0KFV9|A0KFV9_AERHH Maltose O-acetyltransferase OS=Aeromonas hydrophila subsp. hydrophila (strain ATCC 7966 / DSM 30187 / BCRC 13018 / CCUG 14551 / JCM 1027 / KCTC 2358 / NCIMB 9240 / NCTC 8049) OX=380703 GN=AHA_0602 PE=3 SV=1	AHA_0602	A0KFV9
24.606	24.7539	24.7788	24.4717	24.8154	24.5184	24.6663	23.9613	24.0746	24.6806	25.0749	24.5732	24.5875	24.5428	24.1669	24.1014	24.3314	24.3716	24.483	24.3372	23.9138	24.3355	24.8259	24.4659		+		WT_19_WT_0	12	12	12	21.6	21.6	21.6	115.06	0	323.31	16778000000	58	92	0.379199	0.644875	-0.152225	-0.845432	1.94588	0.026382	-0.307107	-3.09603	1.10703	0.1573	-0.263824	-1.96215	A0KFX4	A0KFX4	262	tr|A0KFX4|A0KFX4_AERHH Tricorn protease homolog OS=Aeromonas hydrophila subsp. hydrophila (strain ATCC 7966 / DSM 30187 / BCRC 13018 / CCUG 14551 / JCM 1027 / KCTC 2358 / NCIMB 9240 / NCTC 8049) OX=380703 GN=AHA_0617 PE=3 SV=1	AHA_0617	A0KFX4
25.2607	25.1615	25.3236	25.4042	25.1393	25.4527	25.4364	26.0738	25.9019	24.6897	24.9743	25.1972	25.57	25.951	25.6421	25.8214	26.1877	25.7243	25.5381	25.7102	26.5806	25.5709	25.7295	25.6843		+	+	WT_19_WT_0;WT_38_WT_0	8	8	8	24.4	24.4	24.4	56.439	0	81.936	23532000000	29	140	0.153911	0.846224	0.0885366	0.394353	3.24757	0.00327273	0.525712	4.9654	1.92208	0.0437538	0.511925	3.06387	A0KFX7	A0KFX7	263	tr|A0KFX7|A0KFX7_AERHH Uncharacterized protein OS=Aeromonas hydrophila subsp. hydrophila (strain ATCC 7966 / DSM 30187 / BCRC 13018 / CCUG 14551 / JCM 1027 / KCTC 2358 / NCIMB 9240 / NCTC 8049) OX=380703 GN=AHA_0620 PE=4 SV=1	AHA_0620	A0KFX7
22.6709	23.6638	22.6538	22.2538	22.7735	23.2115	23.5283	22.1205	22.9636	22.8616	21.6652	23.5524	23.6346	22.6265	21.8466	23.5708	21.9012	23.2946	23.1631	23.0836	22.2133	22.4719	23.3998	23.6681					3	3	3	28	28	28	12.402	0	93.359	1707700000	5	14	0.0893876	0.906447	-0.0892789	-0.241593	0.0543505	0.922967	-0.0588128	-0.151795	0.16737	0.795648	0.128752	0.424499	A0KFX9	A0KFX9	264	tr|A0KFX9|A0KFX9_AERHH Uncharacterized protein OS=Aeromonas hydrophila subsp. hydrophila (strain ATCC 7966 / DSM 30187 / BCRC 13018 / CCUG 14551 / JCM 1027 / KCTC 2358 / NCIMB 9240 / NCTC 8049) OX=380703 GN=AHA_0622 PE=4 SV=1	AHA_0622	A0KFX9
26.7048	26.7242	27.032	26.8969	26.7358	27.0016	26.8216	26.6377	26.7806	27.109	26.8225	27.0071	26.9311	26.7778	26.6873	26.6415	26.6783	26.6978	26.8043	26.6479	26.5366	26.2187	26.7283	26.6585					17	17	17	49.5	49.5	49.5	43.747	0	323.31	97981000000	23	350	0.054323	0.939912	0.0138632	0.151722	0.807717	0.218919	-0.113588	-1.5354	1.44017	0.0905572	-0.250171	-2.41625	A0KFY1	A0KFY1	265	tr|A0KFY1|A0KFY1_AERHH Aromatic-amino-acid aminotransferase OS=Aeromonas hydrophila subsp. hydrophila (strain ATCC 7966 / DSM 30187 / BCRC 13018 / CCUG 14551 / JCM 1027 / KCTC 2358 / NCIMB 9240 / NCTC 8049) OX=380703 GN=AHA_0624 PE=3 SV=1	AHA_0624	A0KFY1
27.0538	26.5904	26.2148	26.1963	26.2984	26.4813	25.952	27.1267	26.1896	25.659	25.1552	25.9955	25.3106	25.6728	26.3381	26.2032	26.1548	25.6063	25.7517	26.3393	25.9317	25.9802	25.6943	26.1973		+	+	WT_19_WT_0;WT_38_WT_0	3	3	3	22.8	22.8	22.8	15.547	0	23.636	23821000000	6	58	0.812555	0.378369	-0.459465	-1.54253	1.71211	0.0399518	-0.591517	-2.7814	1.82523	0.0492267	-0.490058	-2.93336	A0KFY4	A0KFY4	266	tr|A0KFY4|A0KFY4_AERHH Uncharacterized protein OS=Aeromonas hydrophila subsp. hydrophila (strain ATCC 7966 / DSM 30187 / BCRC 13018 / CCUG 14551 / JCM 1027 / KCTC 2358 / NCIMB 9240 / NCTC 8049) OX=380703 GN=AHA_0627 PE=4 SV=1	AHA_0627	A0KFY4
26.1207	26.2851	26.1755	26.0431	26.1129	26.3743	26.1763	25.8726	26.0272	26.3916	26.4415	26.6495	25.9922	26.1251	26.1489	25.7538	25.874	25.9261	25.6947	25.5934	25.5745	25.8756	25.6436	25.4898		+	+	WT_19_WT_0;WT_38_WT_0	27	27	27	31.1	31.1	31.1	146.21	0	323.31	71991000000	67	331	0.242317	0.774478	0.0744963	0.583659	1.65586	0.0437797	-0.215257	-2.70594	4.60028	0.002	-0.539994	-7.33046	A0KFY5	A0KFY5	267	tr|A0KFY5|A0KFY5_AERHH Pullulanase OS=Aeromonas hydrophila subsp. hydrophila (strain ATCC 7966 / DSM 30187 / BCRC 13018 / CCUG 14551 / JCM 1027 / KCTC 2358 / NCIMB 9240 / NCTC 8049) OX=380703 GN=AHA_0628 PE=3 SV=1	AHA_0628	A0KFY5
28.3393	28.6688	29.0333	28.9626	28.8908	28.6628	29.1167	28.6894	28.5219	29.0641	29.8459	28.9405	28.82	29.0709	28.5232	28.5285	28.4712	29.0237	28.78	28.5024	28.4723	28.6168	28.8673	28.5491					3	3	3	39.2	39.2	39.2	17.365	0	206.34	119160000000	10	99	0.625102	0.466568	0.270159	1.25768	0.0470112	0.930212	-0.0200288	-0.132255	0.492384	0.456673	-0.128262	-1.04229	A0KFY7	A0KFY7	269	tr|A0KFY7|A0KFY7_AERHH Thiol peroxidase OS=Aeromonas hydrophila subsp. hydrophila (strain ATCC 7966 / DSM 30187 / BCRC 13018 / CCUG 14551 / JCM 1027 / KCTC 2358 / NCIMB 9240 / NCTC 8049) OX=380703 GN=tpx PE=3 SV=1	tpx	A0KFY7
26.9558	27.491	27.6391	27.4163	27.3812	27.1519	27.4976	26.7329	26.6256	27.5237	27.905	27.095	27.5774	27.1892	26.8574	26.8104	26.6012	27.1047	27.6227	27.012	26.7052	26.6034	27.435	27.237					8	8	8	69.8	69.8	69.8	10.486	0	323.31	75806000000	5	158	0.193316	0.809254	-0.109264	-0.481182	1.01144	0.143577	-0.315832	-1.82859	0.605346	0.373074	-0.236673	-1.22647	A0KFZ5	A0KFZ5	270	tr|A0KFZ5|A0KFZ5_AERHH Uncharacterized protein OS=Aeromonas hydrophila subsp. hydrophila (strain ATCC 7966 / DSM 30187 / BCRC 13018 / CCUG 14551 / JCM 1027 / KCTC 2358 / NCIMB 9240 / NCTC 8049) OX=380703 GN=AHA_0638 PE=4 SV=1	AHA_0638	A0KFZ5
25.279	25.3477	25.5416	25.3317	25.5064	25.0501	25.5007	24.7683	24.2389	22.2172	25.6813	25.037	25.2947	24.6626	24.7546	24.7532	25.6005	24.9256	25.5004	24.8841	25.1438	24.5993	25.3647	24.4775					8	8	8	32.9	32.9	32.9	38.053	0	142.68	12134000000	21	53	0.766487	0.402702	-0.768846	-1.47418	1.172	0.105977	-0.344201	-2.05187	1.06101	0.169188	-0.347783	-1.89811	A0KFZ9	A0KFZ9	271	tr|A0KFZ9|A0KFZ9_AERHH Glycerate kinase 2 OS=Aeromonas hydrophila subsp. hydrophila (strain ATCC 7966 / DSM 30187 / BCRC 13018 / CCUG 14551 / JCM 1027 / KCTC 2358 / NCIMB 9240 / NCTC 8049) OX=380703 GN=AHA_0642 PE=3 SV=1	AHA_0642	A0KFZ9
26.5789	26.5841	26.7512	26.6964	26.8258	26.9212	26.865	26.731	26.8797	27.1538	26.536	27.1276	26.7927	27.0676	27.1183	26.8419	26.8299	26.8291	26.7066	26.9082	26.6174	26.7738	26.5828	26.8151					7	7	7	29.9	29.9	29.9	32.977	0	295.79	79154000000	16	186	0.722093	0.421847	0.155946	1.40738	1.38668	0.0702232	0.186992	2.34411	0.0362939	0.959614	0.00770283	0.103223	A0KG10	A0KG10	274	tr|A0KG10|A0KG10_AERHH TyrA protein OS=Aeromonas hydrophila subsp. hydrophila (strain ATCC 7966 / DSM 30187 / BCRC 13018 / CCUG 14551 / JCM 1027 / KCTC 2358 / NCIMB 9240 / NCTC 8049) OX=380703 GN=AHA_0653 PE=4 SV=1	AHA_0653	A0KG10
25.5663	25.8217	25.8957	25.7017	25.8121	25.7353	26.607	26.1988	25.6066	26.4581	22.4959	26.4628	26.6509	25.5461	26.2764	26.4209	26.2404	26.3124	26.5331	26.1479	26.3567	21.8368	26.7954	26.0962		+		WT_19_WT_0	4	4	4	61.5	61.5	61.5	17.073	0	217.46	23646000000	4	44	0.0656526	0.929052	-0.11729	-0.18137	1.91891	0.0270725	0.485689	3.0596	0.0599986	0.92306	-0.127797	-0.166651	A0KG11	A0KG11	275	sp|A0KG11|ARGR_AERHH Arginine repressor OS=Aeromonas hydrophila subsp. hydrophila (strain ATCC 7966 / DSM 30187 / BCRC 13018 / CCUG 14551 / JCM 1027 / KCTC 2358 / NCIMB 9240 / NCTC 8049) OX=380703 GN=argR PE=3 SV=1	argR	A0KG11
23.3804	22.9965	21.107	22.6205	21.5613	22.8935	23.5168	23.2631	21.3227	22.9017	22.3068	23.2328	22.677	22.1342	23.294	23.1367	22.7638	22.0164	22.2763	23.1172	21.651	22.7081	23.0144	22.7947					5	5	5	24.8	24.8	24.8	27.113	0	9.9164	1811500000	14	14	0.285441	0.730816	0.330774	0.6696	0.240272	0.672639	0.243809	0.579491	0.152498	0.812114	0.167086	0.391157	A0KG12	A0KG12	276	tr|A0KG12|A0KG12_AERHH Arginine ABC transporter, ATP-binding protein OS=Aeromonas hydrophila subsp. hydrophila (strain ATCC 7966 / DSM 30187 / BCRC 13018 / CCUG 14551 / JCM 1027 / KCTC 2358 / NCIMB 9240 / NCTC 8049) OX=380703 GN=AHA_0655 PE=3 SV=1	AHA_0655	A0KG12
29.5996	29.4791	29.5342	29.5822	29.77	29.6461	31.1151	29.8476	29.887	31.0601	31.1559	30.9668	30.6662	30.4543	30.0657	30.418	29.7159	30.5998	30.8575	30.1675	29.4568	29.209	30.8706	30.6196	+	+		WT_19_WT_0;WT_9_WT_0	19	19	19	65.3	65.3	65.3	32.113	0	323.31	1066000000000	15	806	2.6896	0.0220645	1.07021	4.13018	3.06346	0.00417391	0.71815	4.68263	1.13743	0.148554	0.594982	2.00422	A0KG16	A0KG16	277	sp|A0KG16|MDH_AERHH Malate dehydrogenase OS=Aeromonas hydrophila subsp. hydrophila (strain ATCC 7966 / DSM 30187 / BCRC 13018 / CCUG 14551 / JCM 1027 / KCTC 2358 / NCIMB 9240 / NCTC 8049) OX=380703 GN=mdh PE=3 SV=1	mdh	A0KG16
24.2705	22.2463	24.4661	24.1019	24.4475	22.1147	24.4413	23.196	23.7458	24.6163	25.2512	24.462	24.6262	23.7064	24.1045	24.3012	23.8877	24.3703	24.797	24.6391	23.9247	23.9081	24.8727	24.2659					1	1	1	11.6	11.6	11.6	16.928	0	16.977	5912300000	9	41	0.621648	0.469126	0.677596	1.25225	0.573033	0.34518	0.558191	1.17483	0.870493	0.230465	0.793426	1.62725	A0KG19	A0KG19	279	tr|A0KG19|A0KG19_AERHH Rrf2 family protein OS=Aeromonas hydrophila subsp. hydrophila (strain ATCC 7966 / DSM 30187 / BCRC 13018 / CCUG 14551 / JCM 1027 / KCTC 2358 / NCIMB 9240 / NCTC 8049) OX=380703 GN=AHA_0662 PE=4 SV=1	AHA_0662	A0KG19
23.4702	23.6659	23.8703	23.4605	23.9007	23.7013	23.444	23.2311	23.3144	22.6117	21.8378	23.4744	23.5892	22.2511	23.6886	23.4411	23.5516	23.3823	23.7762	23.8066	23.579	23.3106	23.9772	23.2671					4	4	4	15.7	15.7	15.7	47.744	0	84.285	5215700000	18	49	1.52298	0.139921	-0.692585	-2.52761	0.825875	0.210415	-0.360845	-1.56212	0.165339	0.79764	-0.0587177	-0.419983	A0KG20	A0KG20	280	tr|A0KG20|A0KG20_AERHH Putative transporter OS=Aeromonas hydrophila subsp. hydrophila (strain ATCC 7966 / DSM 30187 / BCRC 13018 / CCUG 14551 / JCM 1027 / KCTC 2358 / NCIMB 9240 / NCTC 8049) OX=380703 GN=AHA_0663 PE=4 SV=1	AHA_0663	A0KG20
27.8383	28.1721	28.1165	28.038	27.9078	27.8004	28.063	27.6378	27.6558	28.0901	28.3319	27.9538	27.9518	28.0554	27.5342	27.7302	27.7886	28.1471	27.9658	27.6885	27.6518	27.5992	27.8816	27.8275					25	25	25	70.3	70.3	70.3	49.971	0	323.31	213830000000	26	616	0.0673336	0.926659	-0.0234547	-0.185717	0.464386	0.435606	-0.110961	-0.994891	1.464	0.0860299	-0.209793	-2.44833	A0KG22	A0KG22	281	tr|A0KG22|A0KG22_AERHH Signal recognition particle protein OS=Aeromonas hydrophila subsp. hydrophila (strain ATCC 7966 / DSM 30187 / BCRC 13018 / CCUG 14551 / JCM 1027 / KCTC 2358 / NCIMB 9240 / NCTC 8049) OX=380703 GN=ffh PE=3 SV=1	ffh	A0KG22
32.081	32.2762	32.3218	32.353	31.1119	32.353	32.3464	32.7074	31.1116	32.4831	31.6572	31.5256	32.2128	32.8051	32.713	32.7883	31.3622	32.8211	32.3617	31.6903	32.6369	33.1317	31.2582	31.4222					8	8	8	62.2	62.2	62.2	8.9662	0	323.31	1507100000000	4	419	0.130923	0.870459	-0.110933	-0.34158	0.581508	0.339812	0.367612	1.18845	0.000623717	0.999111	0.000668208	0.00184413	A0KG23	A0KG23	282	sp|A0KG23|RS16_AERHH 30S ribosomal protein S16 OS=Aeromonas hydrophila subsp. hydrophila (strain ATCC 7966 / DSM 30187 / BCRC 13018 / CCUG 14551 / JCM 1027 / KCTC 2358 / NCIMB 9240 / NCTC 8049) OX=380703 GN=rpsP PE=3 SV=1	rpsP	A0KG23
27.2079	27.0141	27.2654	27.1361	27.3096	27.1918	27.0367	26.7144	26.6842	27.1406	27.8183	27.1089	27.2706	26.7291	26.8566	26.715	26.8097	26.901	27.1092	26.8731	26.5816	26.3789	27.1152	26.8309		+	+	WT_19_WT_0;WT_38_WT_0	6	6	6	58.4	58.4	58.4	19.284	0	161.58	51840000000	10	127	0.250244	0.767636	-0.103637	-0.599733	2.08358	0.0207458	-0.307143	-3.28283	1.83704	0.0480359	-0.372682	-2.94925	A0KG24	A0KG24	283	sp|A0KG24|RIMM_AERHH Ribosome maturation factor RimM OS=Aeromonas hydrophila subsp. hydrophila (strain ATCC 7966 / DSM 30187 / BCRC 13018 / CCUG 14551 / JCM 1027 / KCTC 2358 / NCIMB 9240 / NCTC 8049) OX=380703 GN=rimM PE=3 SV=1	rimM	A0KG24
23.4805	23.1191	22.6936	22.9355	22.6797	23.4359	22.1052	24.7189	24.5142	23.396	22.6634	21.0957	23.2182	22.5631	23.9709	24.0996	23.895	22.8622	23.3994	23.2919	24.4461	24.1844	21.7804	23.4476					3	3	3	18.1	18.1	18.1	27.689	0	93.389	3137200000	13	43	0.0144186	0.989282	0.0248562	0.0419747	0.62658	0.311076	0.377426	1.26001	0.412046	0.528191	0.367572	0.904076	A0KG25	A0KG25	284	sp|A0KG25|TRMD_AERHH tRNA (guanine-N(1)-)-methyltransferase OS=Aeromonas hydrophila subsp. hydrophila (strain ATCC 7966 / DSM 30187 / BCRC 13018 / CCUG 14551 / JCM 1027 / KCTC 2358 / NCIMB 9240 / NCTC 8049) OX=380703 GN=trmD PE=3 SV=1	trmD	A0KG25
31.3962	31.5688	31.6027	31.4544	31.457	31.5221	31.6406	31.1456	31.1087	31.8485	31.4937	31.598	31.6148	31.8366	31.3681	31.4216	31.4144	31.7651	31.8525	31.5917	31.4169	31.8593	31.8026	31.6415					19	19	19	76.5	76.5	76.5	13.164	0	323.31	2026100000000	6	947	0.0826421	0.913315	-0.0276893	-0.224725	0.354561	0.532412	0.0698837	0.800512	1.4809	0.0855528	0.193874	2.47107	A0KG26	A0KG26	285	sp|A0KG26|RL19_AERHH 50S ribosomal protein L19 OS=Aeromonas hydrophila subsp. hydrophila (strain ATCC 7966 / DSM 30187 / BCRC 13018 / CCUG 14551 / JCM 1027 / KCTC 2358 / NCIMB 9240 / NCTC 8049) OX=380703 GN=rplS PE=3 SV=1	rplS	A0KG26
23.4085	22.3647	22.0374	22.1824	22.2514	22.4516	21.4906	25.4465	24.0899	20.8791	21.3039	22.264	21.1505	22.1453	22.7071	23.4225	22.048	22.1509	21.7066	22.5091	22.9094	25.9661	21.8648	23.4585					2	2	2	36.7	36.7	36.7	12.33	0	52.102	2226800000	2	22	0.0611822	0.935382	0.129689	0.169744	0.195372	0.720911	-0.178617	-0.485597	0.425323	0.517312	0.619762	0.927405	A0KG27	A0KG27	286	tr|A0KG27|A0KG27_AERHH 1,4-alpha-glucan branching enzyme OS=Aeromonas hydrophila subsp. hydrophila (strain ATCC 7966 / DSM 30187 / BCRC 13018 / CCUG 14551 / JCM 1027 / KCTC 2358 / NCIMB 9240 / NCTC 8049) OX=380703 GN=AHA_0670 PE=4 SV=1	AHA_0670	A0KG27
22.3616	23.704	24.1859	24.2613	24.6432	24.437	22.3677	23.7529	23.8693	23.6603	24.3212	23.0446	24.0706	22.2635	22.1431	22.5106	23.7634	23.9667	23.2495	22.5124	21.7314	21.7259	23.2254	20.9083			+	WT_38_WT_0	3	3	3	6.6	6.6	6.6	84.507	0	13.634	3081900000	38	15	0.451782	0.582432	-0.429491	-0.973296	0.865517	0.196012	-0.812483	-1.62002	2.1289	0.0320258	-1.70667	-3.34467	A0KG30	A0KG30	287	tr|A0KG30|A0KG30_AERHH Phosphoenolpyruvate--protein phosphotransferase OS=Aeromonas hydrophila subsp. hydrophila (strain ATCC 7966 / DSM 30187 / BCRC 13018 / CCUG 14551 / JCM 1027 / KCTC 2358 / NCIMB 9240 / NCTC 8049) OX=380703 GN=ptsI-1 PE=3 SV=1	ptsI-1	A0KG30
23.9747	23.7111	23.7547	23.7886	23.642	23.6348	21.3182	22.8384	22.7987	23.0386	22.556	21.5163	23.9834	20.9321	21.5629	23.4024	22.0934	23.0163	21.5531	23.6231	22.3811	22.4315	23.5303	22.5329	+	+	+	WT_19_WT_0;WT_38_WT_0;WT_9_WT_0	2	2	2	10.9	10.9	10.9	31.14	0	11.618	2137400000	13	11	3.01464	0.0147619	-1.40661	-4.60891	1.59112	0.0482935	-1.25256	-2.61909	2.11694	0.0326329	-1.07565	-3.32833	A0KG31	A0KG31	288	sp|A0KG31|LGT_AERHH Phosphatidylglycerol--prolipoprotein diacylglyceryl transferase OS=Aeromonas hydrophila subsp. hydrophila (strain ATCC 7966 / DSM 30187 / BCRC 13018 / CCUG 14551 / JCM 1027 / KCTC 2358 / NCIMB 9240 / NCTC 8049) OX=380703 GN=lgt PE=3 SV=	lgt	A0KG31
25.5651	25.47	25.5377	25.3606	25.3709	25.4842	25.2376	24.8039	24.9641	25.3945	24.6719	25.3531	25.0883	24.8736	25.1442	25.1156	25.0713	24.9752	24.9056	24.9728	24.7649	24.35	24.873	25.2392		+	+	WT_19_WT_0;WT_38_WT_0	8	8	8	29.2	29.2	29.2	29.937	0	64.17	21438000000	13	103	1.93664	0.0750476	-0.393907	-3.08354	4.83048	0.000533333	-0.420047	-7.79474	3.23241	0.00664	-0.613831	-4.94182	A0KG32	A0KG32	289	sp|A0KG32|TYSY_AERHH Thymidylate synthase OS=Aeromonas hydrophila subsp. hydrophila (strain ATCC 7966 / DSM 30187 / BCRC 13018 / CCUG 14551 / JCM 1027 / KCTC 2358 / NCIMB 9240 / NCTC 8049) OX=380703 GN=thyA PE=3 SV=1	thyA	A0KG32
27.4747	27.549	27.7418	27.8562	27.3881	27.734	28.2387	27.9216	27.3927	27.541	28.9241	27.736	28.3168	28.8902	27.8861	28.1931	28.0862	28.5783	28.2385	27.9893	28.4493	28.6673	28.5562	28.1521		+	+	WT_19_WT_0;WT_38_WT_0	5	5	5	31	31	31	9.5302	0	323.31	128140000000	2	254	0.716853	0.42066	0.335054	1.39943	2.77648	0.00760606	0.701152	4.25618	3.62769	0.00435294	0.718173	5.5752	A0KG36	A0KG36	290	sp|A0KG36|RS20_AERHH 30S ribosomal protein S20 OS=Aeromonas hydrophila subsp. hydrophila (strain ATCC 7966 / DSM 30187 / BCRC 13018 / CCUG 14551 / JCM 1027 / KCTC 2358 / NCIMB 9240 / NCTC 8049) OX=380703 GN=rpsT PE=3 SV=1	rpsT	A0KG36
25.0326	24.6791	24.4851	24.3925	24.6281	24.1274	24.0956	23.7384	23.9268	24.2118	24.8454	24.0199	23.9851	23.4515	23.7288	23.9378	23.9508	24.0484	24.1616	24.1041	23.7131	23.5713	22.0457	23.7626		+	+	WT_19_WT_0;WT_38_WT_0	3	3	3	14.2	14.2	14.2	36.089	0.00060643	5.7695	5703100000	17	22	1.20627	0.20696	-0.417833	-2.09891	3.00188	0.00521212	-0.707066	-4.58972	1.82269	0.049163	-0.997719	-2.92995	A0KG38	A0KG38	291	tr|A0KG38|A0KG38_AERHH Riboflavin biosynthesis protein OS=Aeromonas hydrophila subsp. hydrophila (strain ATCC 7966 / DSM 30187 / BCRC 13018 / CCUG 14551 / JCM 1027 / KCTC 2358 / NCIMB 9240 / NCTC 8049) OX=380703 GN=ribF PE=3 SV=1	ribF	A0KG38
29.4376	27.7943	27.2284	29.4775	29.37	29.3336	26.6477	28.4687	27.8366	26.7411	26.7764	26.5267	26.6081	26.4689	29.1177	27.6747	27.7601	26.6634	26.753	26.5884	28.6014	26.7187	26.6417	28.079					49	49	49	56.9	56.9	56.9	106.11	0	323.31	500300000000	52	1015	1.94265	0.074592	-1.60734	-3.09166	1.4229	0.0654052	-1.3914	-2.39297	1.7626	0.0531193	-1.54319	-2.84918	A0KG39	A0KG39	292	sp|A0KG39|SYI_AERHH Isoleucine--tRNA ligase OS=Aeromonas hydrophila subsp. hydrophila (strain ATCC 7966 / DSM 30187 / BCRC 13018 / CCUG 14551 / JCM 1027 / KCTC 2358 / NCIMB 9240 / NCTC 8049) OX=380703 GN=ileS PE=3 SV=1	ileS	A0KG39
26.376	26.4696	26.3041	26.4052	26.4052	26.134	26.3159	25.4779	25.6655	26.4712	26.5313	26.2318	26.2133	25.5037	25.8923	25.9641	25.944	22.5863	26.4731	26.2127	25.7754	26.3339	26.3312	25.9628					3	3	3	40	40	40	15.998	0	215.97	20777000000	6	79	0.625575	0.46748	-0.233397	-1.25843	0.972907	0.156935	-0.998403	-1.77413	0.733988	0.293582	-0.167494	-1.42537	A0KG41	A0KG41	293	tr|A0KG41|A0KG41_AERHH Peptidyl-prolyl cis-trans isomerase OS=Aeromonas hydrophila subsp. hydrophila (strain ATCC 7966 / DSM 30187 / BCRC 13018 / CCUG 14551 / JCM 1027 / KCTC 2358 / NCIMB 9240 / NCTC 8049) OX=380703 GN=fkpB PE=3 SV=1	fkpB	A0KG41
24.6556	24.2246	24.5647	24.4945	24.6418	24.8306	24.4752	24.7628	24.5458	24.8699	24.8022	25.1108	24.6797	25.2099	24.5848	24.5993	24.8483	24.8615	24.5645	24.6896	24.4225	25.5988	24.6974	24.4648					9	9	9	44.4	44.4	44.4	33.889	0	67.498	11275000000	16	46	0.810223	0.378848	0.192499	1.53909	0.995715	0.148557	0.228617	1.80641	0.393679	0.546648	0.170963	0.871452	A0KG42	A0KG42	294	sp|A0KG42|ISPH_AERHH 4-hydroxy-3-methylbut-2-enyl diphosphate reductase OS=Aeromonas hydrophila subsp. hydrophila (strain ATCC 7966 / DSM 30187 / BCRC 13018 / CCUG 14551 / JCM 1027 / KCTC 2358 / NCIMB 9240 / NCTC 8049) OX=380703 GN=ispH PE=3 SV=1	ispH	A0KG42
27.1007	26.8836	27.1046	26.9639	27.017	26.874	26.7325	26.5172	26.6996	26.7853	27.1716	26.6861	26.5625	26.8322	26.7841	26.6413	26.7365	26.7832	26.8501	26.7888	26.724	26.4676	26.7246	26.6791		+	+	WT_19_WT_0;WT_38_WT_0	11	11	11	26.5	26.5	26.5	59.443	0	217.05	64819000000	28	188	1.34649	0.170201	-0.225241	-2.28978	2.97643	0.0052549	-0.267343	-4.55154	2.74445	0.0127179	-0.28493	-4.20958	A0KG54	A0KG54	295	tr|A0KG54|A0KG54_AERHH Glutamine-dependent NAD(+) synthetase OS=Aeromonas hydrophila subsp. hydrophila (strain ATCC 7966 / DSM 30187 / BCRC 13018 / CCUG 14551 / JCM 1027 / KCTC 2358 / NCIMB 9240 / NCTC 8049) OX=380703 GN=nadE PE=3 SV=1	nadE	A0KG54
27.333	27.3344	27.2625	27.365	27.4023	27.0752	27.2349	26.6411	26.897	27.2776	27.2076	27.6922	27.5035	27.0214	26.812	26.9807	26.8662	27.0891	26.7873	26.8025	26.5281	21.8699	26.9007	27.2572					5	5	5	33	33	33	12.553	0	12.41	32848000000	6	45	0.403694	0.628527	-0.137011	-0.889292	1.31342	0.0809284	-0.24995	-2.24496	0.795422	0.262568	-1.27113	-1.51722	A0KG55	A0KG55	296	tr|A0KG55|A0KG55_AERHH Nitrogen regulatory protein P-II 1 OS=Aeromonas hydrophila subsp. hydrophila (strain ATCC 7966 / DSM 30187 / BCRC 13018 / CCUG 14551 / JCM 1027 / KCTC 2358 / NCIMB 9240 / NCTC 8049) OX=380703 GN=glnB PE=3 SV=1	glnB	A0KG55
29.8328	30.0268	29.8389	29.3835	29.6301	29.7509	29.6909	29.177	29.4908	29.8172	29.4014	29.9775	29.5546	29.9081	29.7561	29.5981	29.3968	29.8268	29.4904	29.738	29.3651	29.4749	29.665	29.5763					6	6	6	44.4	44.4	44.4	18.777	0	323.31	377400000000	11	371	0.476044	0.56336	-0.151388	-1.01472	0.247572	0.663169	-0.0704559	-0.59433	1.00971	0.183122	-0.192243	-1.82615	A0KG57	A0KG57	297	sp|A0KG57|LUXS_AERHH S-ribosylhomocysteine lyase OS=Aeromonas hydrophila subsp. hydrophila (strain ATCC 7966 / DSM 30187 / BCRC 13018 / CCUG 14551 / JCM 1027 / KCTC 2358 / NCIMB 9240 / NCTC 8049) OX=380703 GN=luxS PE=3 SV=1	luxS	A0KG57
24.11	24.458	24.4061	24.3562	24.3161	24.299	24.3855	23.9869	23.862	22.3032	23.9801	24.4142	22.3928	24.2664	21.4227	24.2517	22.3754	24.5872	24.2485	24.1746	24.1112	24.1154	24.5192	24.2381					4	4	4	16.2	16.2	16.2	36.702	0	32.662	4175900000	15	37	0.825939	0.373516	-0.502257	-1.56222	1.17388	0.105755	-1.10817	-2.05445	0.550226	0.414193	-0.0897141	-1.1379	A0KG58	A0KG58	298	tr|A0KG58|A0KG58_AERHH GGDEF family protein OS=Aeromonas hydrophila subsp. hydrophila (strain ATCC 7966 / DSM 30187 / BCRC 13018 / CCUG 14551 / JCM 1027 / KCTC 2358 / NCIMB 9240 / NCTC 8049) OX=380703 GN=AHA_0701 PE=4 SV=1	AHA_0701	A0KG58
27.4189	27.2927	27.5293	27.2028	27.2005	27.2014	27.207	27.0012	27.275	27.2137	27.2162	27.1574	27.1449	27.0968	27.0945	27.0976	27.2916	27.2624	27.2619	27.0628	27.0162	26.954	27.1491	27.3416					36	36	36	42.7	42.7	42.7	90.759	0	323.31	235390000000	41	762	1.05511	0.260971	-0.129182	-1.88986	1.22675	0.0968519	-0.142993	-2.12694	1.22873	0.1277	-0.176678	-2.12965	A0KG59	A0KG59	299	tr|A0KG59|A0KG59_AERHH Ribonuclease R OS=Aeromonas hydrophila subsp. hydrophila (strain ATCC 7966 / DSM 30187 / BCRC 13018 / CCUG 14551 / JCM 1027 / KCTC 2358 / NCIMB 9240 / NCTC 8049) OX=380703 GN=rnr PE=3 SV=1	rnr	A0KG59
26.4387	26.0456	25.8432	25.9083	25.8639	25.9406	26.15	26.1921	26.1523	25.9512	25.9731	25.9877	26.6956	25.6659	26.2719	26.2033	26.231	26.0482	25.807	26.1522	26.1564	26.9765	26.2541	25.9473					10	10	10	37.8	37.8	37.8	26.887	0	145.1	54111000000	11	160	0.251554	0.76668	0.0610005	0.602379	0.522242	0.382326	0.179245	1.09201	0.5287	0.430394	0.208852	1.10266	A0KG60	A0KG60	300	tr|A0KG60|A0KG60_AERHH 23S rRNA (guanosine-2-O-)-methyltransferase RlmB OS=Aeromonas hydrophila subsp. hydrophila (strain ATCC 7966 / DSM 30187 / BCRC 13018 / CCUG 14551 / JCM 1027 / KCTC 2358 / NCIMB 9240 / NCTC 8049) OX=380703 GN=rlmB PE=3 SV=1	rlmB	A0KG60
23.7243	23.8299	23.6392	23.8857	23.7947	23.7313	22.1702	23.494	22.1093	22.9366	24.5751	22.1256	22.1956	23.5186	23.756	23.7186	22.6489	23.8441	24.0794	21.4317	21.1915	22.3779	23.8518	23.818					2	2	2	26.8	26.8	26.8	16.493	0	77.18	3118200000	10	31	1.22895	0.202339	-0.865707	-2.12995	0.935033	0.171125	-0.487222	-1.72019	1.01816	0.181275	-0.975771	-1.83805	A0KG62	A0KG62	301	tr|A0KG62|A0KG62_AERHH Acetyltransferase, GNAT family OS=Aeromonas hydrophila subsp. hydrophila (strain ATCC 7966 / DSM 30187 / BCRC 13018 / CCUG 14551 / JCM 1027 / KCTC 2358 / NCIMB 9240 / NCTC 8049) OX=380703 GN=AHA_0705 PE=4 SV=1	AHA_0705	A0KG62
29.2448	29.593	29.9499	30.0655	30.158	29.9832	30.2506	30.1157	30.0497	30.7438	30.861	30.4646	30.1979	30.7705	30.323	30.0831	30.3385	30.3803	30.5257	30.2044	30.1295	30.4833	30.3544	30.3816		+	+	WT_19_WT_0;WT_38_WT_0	12	12	12	77.3	77.3	77.3	14.976	0	323.31	1608000000000	7	1738	1.84518	0.0907153	0.581866	2.96021	1.89604	0.0283274	0.516501	3.02874	2.11166	0.0321988	0.514112	3.32112	A0KG67	A0KG67	303	sp|A0KG67|RS6_AERHH 30S ribosomal protein S6 OS=Aeromonas hydrophila subsp. hydrophila (strain ATCC 7966 / DSM 30187 / BCRC 13018 / CCUG 14551 / JCM 1027 / KCTC 2358 / NCIMB 9240 / NCTC 8049) OX=380703 GN=rpsF PE=3 SV=1	rpsF	A0KG67
30.8029	30.7924	29.7874	30.6893	31.2208	29.8836	30.5773	29.9061	29.6529	30.7568	31.1304	30.5676	30.3167	29.9499	30.422	30.0436	30.1315	30.5176	30.8965	30.4355	30.9684	30.4552	31.1022	30.2185					8	8	8	67.1	67.1	67.1	9.0995	0	323.31	672350000000	3	381	0.114102	0.88473	-0.0975266	-0.30185	0.588606	0.334684	-0.299177	-1.19981	0.224997	0.729561	0.149993	0.54807	A0KG68	A0KG68	304	sp|A0KG68|RS18_AERHH 30S ribosomal protein S18 OS=Aeromonas hydrophila subsp. hydrophila (strain ATCC 7966 / DSM 30187 / BCRC 13018 / CCUG 14551 / JCM 1027 / KCTC 2358 / NCIMB 9240 / NCTC 8049) OX=380703 GN=rpsR PE=3 SV=1	rpsR	A0KG68
31.5869	31.7993	31.7449	31.5706	31.8363	31.6066	31.8204	31.6007	31.3831	32.0665	31.9858	31.8552	31.7235	31.9754	31.7573	31.6231	31.4034	31.858	31.4725	31.6946	31.5564	32.2027	31.8633	31.4801					23	23	23	92.6	92.6	92.6	15.375	0	323.31	2522900000000	9	1028	0.370446	0.653606	0.0945231	0.82957	0.134004	0.810667	0.0326815	0.348751	0.060077	0.923588	0.0208308	0.166856	A0KG69	A0KG69	305	sp|A0KG69|RL9_AERHH 50S ribosomal protein L9 OS=Aeromonas hydrophila subsp. hydrophila (strain ATCC 7966 / DSM 30187 / BCRC 13018 / CCUG 14551 / JCM 1027 / KCTC 2358 / NCIMB 9240 / NCTC 8049) OX=380703 GN=rplI PE=3 SV=1	rplI	A0KG69
23.8502	22.2754	23.4699	21.9754	23.1192	23.5331	23.4752	24.6112	24.1112	22.7858	22.4907	24.2665	23.2169	22.4032	23.9073	23.8596	24.2858	23.3395	23.3875	23.7162	23.9345	23.6983	22.3812	23.3701					2	2	2	13.2	13.2	13.2	33.713	0	37.486	3634000000	18	16	0.629758	0.465389	0.586222	1.265	0.548576	0.362394	0.46485	1.13521	0.464142	0.481192	0.377425	0.994476	A0KG74	A0KG74	306	tr|A0KG74|A0KG74_AERHH Quinone oxidoreductase OS=Aeromonas hydrophila subsp. hydrophila (strain ATCC 7966 / DSM 30187 / BCRC 13018 / CCUG 14551 / JCM 1027 / KCTC 2358 / NCIMB 9240 / NCTC 8049) OX=380703 GN=AHA_0717 PE=4 SV=1	AHA_0717	A0KG74
26.9959	26.8955	27.0025	26.9729	26.7876	27.0074	26.897	26.9489	27.0565	27.0096	27.3392	27.0214	26.8301	27.0375	27.1471	26.9417	26.9554	26.9466	26.71	26.9549	26.8612	27.0053	26.7988	26.8671					28	28	28	44.5	44.5	44.5	103.1	0	323.31	134070000000	57	480	0.720668	0.421461	0.101791	1.40522	0.242131	0.670524	0.0327508	0.58328	0.705889	0.310108	-0.0773872	-1.38275	A0KG76	A0KG76	307	tr|A0KG76|A0KG76_AERHH Peptidase, M16B family OS=Aeromonas hydrophila subsp. hydrophila (strain ATCC 7966 / DSM 30187 / BCRC 13018 / CCUG 14551 / JCM 1027 / KCTC 2358 / NCIMB 9240 / NCTC 8049) OX=380703 GN=AHA_0719 PE=3 SV=1	AHA_0719	A0KG76
25.0161	24.275	23.7945	23.6941	23.7308	24.0435	22.8861	26.2708	25.6594	23.8148	23.5865	23.9451	22.7106	23.7421	24.138	24.4505	24.4454	24.0576	23.7315	23.2574	25.4682	25.4182	23.0869	23.3498					8	8	8	17.2	17.2	17.2	60.115	0	190.12	6456900000	24	67	0.187191	0.815243	0.268101	0.467962	0.202593	0.712319	-0.168301	-0.501019	0.0285342	0.965844	-0.0403522	-0.0818135	A0KG77	A0KG77	308	tr|A0KG77|A0KG77_AERHH Glutamate--cysteine ligase OS=Aeromonas hydrophila subsp. hydrophila (strain ATCC 7966 / DSM 30187 / BCRC 13018 / CCUG 14551 / JCM 1027 / KCTC 2358 / NCIMB 9240 / NCTC 8049) OX=380703 GN=gshA PE=3 SV=1	gshA	A0KG77
23.2358	23.4301	23.3831	23.515	23.0877	22.8824	23.2555	23.0367	22.1089	21.8073	23.4187	22.7645	23.2098	22.3764	22.4208	22.208	21.8613	23.2616	22.8987	22.6834	22.0777	22.6016	23.4252	23.6281		+		WT_19_WT_0	6	6	6	21.5	21.5	21.5	62.91	0	40.978	2752800000	29	18	1.03768	0.26602	-0.523744	-1.86546	1.7317	0.0384417	-0.699343	-2.8077	0.763885	0.280517	-0.369887	-1.47029	A0KG82	A0KG82	311	tr|A0KG82|A0KG82_AERHH ATPase family associated with various cellular activities (AAA), putative OS=Aeromonas hydrophila subsp. hydrophila (strain ATCC 7966 / DSM 30187 / BCRC 13018 / CCUG 14551 / JCM 1027 / KCTC 2358 / NCIMB 9240 / NCTC 8049) OX=380703 GN		A0KG82
25.8836	25.9374	25.8962	25.8601	26.1098	26.1899	25.909	26.2823	26.1693	26.2918	26.5637	26.1141	25.7909	26.4056	26.1925	26.0161	26.139	26.1437	26.0045	26.0629	26.0624	26.027	25.9328	25.9333					17	17	17	30.7	30.7	30.7	59.273	0	323.31	48957000000	24	298	1.35799	0.167094	0.242177	2.30533	0.685236	0.278445	0.135137	1.35114	0.156353	0.808105	0.024312	0.399863	A0KG87	A0KG87	313	tr|A0KG87|A0KG87_AERHH Peptide chain release factor 3 OS=Aeromonas hydrophila subsp. hydrophila (strain ATCC 7966 / DSM 30187 / BCRC 13018 / CCUG 14551 / JCM 1027 / KCTC 2358 / NCIMB 9240 / NCTC 8049) OX=380703 GN=prfC PE=3 SV=1	prfC	A0KG87
25.9452	25.7428	25.7751	25.3709	25.4934	25.7101	25.4208	26.1199	26.2309	25.18	25.6707	25.8172	25.124	25.5351	25.7485	26.2721	25.874	25.763	25.7731	25.9453	25.8265	26.797	25.6216	25.5625					4	4	4	24.3	24.3	24.3	16.569	0	137.59	16301000000	12	55	0.139865	0.860728	0.0669994	0.362308	0.098311	0.863042	0.0465342	0.263623	0.604196	0.373437	0.248091	1.22465	A0KG90	A0KG90	315	tr|A0KG90|A0KG90_AERHH Alkylhydroperoxidase AhpD core OS=Aeromonas hydrophila subsp. hydrophila (strain ATCC 7966 / DSM 30187 / BCRC 13018 / CCUG 14551 / JCM 1027 / KCTC 2358 / NCIMB 9240 / NCTC 8049) OX=380703 GN=AHA_0733 PE=4 SV=1	AHA_0733	A0KG90
23.8357	24.1808	24.2119	24.2394	24.0204	24.4588	24.4785	24.3108	24.4947	24.9526	23.8752	24.9486	24.3563	24.991	25.0542	24.66	24.8448	24.6975	24.4507	24.5309	24.5758	24.6705	24.1769	24.2907		+		WT_19_WT_0	5	5	5	32.4	32.4	32.4	34.253	0	56.053	6730100000	9	62	1.04658	0.263526	0.352263	1.87793	2.95098	0.00553271	0.609494	4.51352	1.53365	0.0769191	0.29143	2.54195	A0KG91	A0KG91	316	tr|A0KG91|A0KG91_AERHH Transcriptional regulator, MarR family OS=Aeromonas hydrophila subsp. hydrophila (strain ATCC 7966 / DSM 30187 / BCRC 13018 / CCUG 14551 / JCM 1027 / KCTC 2358 / NCIMB 9240 / NCTC 8049) OX=380703 GN=AHA_0734 PE=4 SV=1	AHA_0734	A0KG91
24.6845	24.6897	24.888	24.76	24.8015	24.7885	24.7593	24.5337	24.6532	25.129	25.0542	24.8118	24.9354	25.0956	24.6727	24.601	25.0851	24.955	24.7774	24.7187	24.3397	24.7182	24.8186	24.6043					7	7	7	23.1	23.1	23.1	40.908	0	101.85	15446000000	19	104	0.228333	0.784341	0.0548363	0.554975	0.682754	0.280256	0.122109	1.34733	0.694455	0.317191	-0.10589	-1.36528	A0KG92	A0KG92	317	tr|A0KG92|A0KG92_AERHH Xenobiotic reductase B OS=Aeromonas hydrophila subsp. hydrophila (strain ATCC 7966 / DSM 30187 / BCRC 13018 / CCUG 14551 / JCM 1027 / KCTC 2358 / NCIMB 9240 / NCTC 8049) OX=380703 GN=xenB PE=4 SV=1	xenB	A0KG92
25.7049	25.8327	26.2268	26.3666	26.1304	25.9818	26.3201	25.4691	25.6956	26.4928	26.9136	26.1629	27.0433	26.004	25.9094	25.8338	26.0552	26.2491	26.6629	26.2279	25.9046	25.6322	26.5362	26.2637					6	6	6	28.2	28.2	28.2	40.165	0	218.38	25304000000	16	92	0.234195	0.781183	0.135152	0.56705	0.29199	0.606074	0.141935	0.682345	0.396726	0.544373	0.164055	0.876893	A0KG95	A0KG95	318	tr|A0KG95|A0KG95_AERHH Putative agmatine deiminase OS=Aeromonas hydrophila subsp. hydrophila (strain ATCC 7966 / DSM 30187 / BCRC 13018 / CCUG 14551 / JCM 1027 / KCTC 2358 / NCIMB 9240 / NCTC 8049) OX=380703 GN=aguA PE=3 SV=1	aguA	A0KG95
26.0527	26.3529	26.6	26.3625	26.2129	26.4528	26.2653	25.9029	26.0441	26.6947	26.7033	26.4337	26.2957	26.4019	26.0898	25.9414	26.0328	26.2351	26.2099	26.1964	25.8812	25.9324	26.0839	26.068			+	WT_38_WT_0	14	14	14	35.1	35.1	35.1	60.361	0	323.31	47035000000	27	205	0.00370055	0.996268	0.00170135	0.0109029	0.88322	0.189164	-0.172849	-1.64569	1.81642	0.049513	-0.276999	-2.92151	A0KG96	A0KG96	319	tr|A0KG96|A0KG96_AERHH Putative amidase OS=Aeromonas hydrophila subsp. hydrophila (strain ATCC 7966 / DSM 30187 / BCRC 13018 / CCUG 14551 / JCM 1027 / KCTC 2358 / NCIMB 9240 / NCTC 8049) OX=380703 GN=AHA_0739 PE=4 SV=1	AHA_0739	A0KG96
25.2852	25.1783	25.3177	25.3727	25.294	25.2666	25.6258	25.1667	25.127	25.5368	25.6743	25.7223	25.4411	25.837	25.4214	25.1116	25.3534	25.3533	25.5005	25.4916	25.3248	25.0444	25.6651	25.4655					5	5	5	20.9	20.9	20.9	32.702	0	65.545	19446000000	15	54	0.936493	0.313471	0.189746	1.72228	0.678826	0.282546	0.133885	1.34128	0.740855	0.290773	0.129566	1.43573	A0KGA3	A0KGA3	321	tr|A0KGA3|A0KGA3_AERHH Conserved protein OS=Aeromonas hydrophila subsp. hydrophila (strain ATCC 7966 / DSM 30187 / BCRC 13018 / CCUG 14551 / JCM 1027 / KCTC 2358 / NCIMB 9240 / NCTC 8049) OX=380703 GN=AHA_0746 PE=3 SV=1	AHA_0746	A0KGA3
26.2307	25.8168	26.3383	26.4235	26.3001	26.1038	26.2598	26.9077	26.5202	26.3781	26.7069	26.2294	26.8695	26.6461	26.3103	26.3622	26.464	26.0029	26.4919	26.312	26.8292	26.7961	26.3209	26.3929					10	10	10	65.6	65.6	65.6	20.028	0	190.94	40878000000	10	130	1.2243	0.202646	0.298153	2.12358	0.851129	0.201168	0.240311	1.59908	1.48168	0.0855202	0.321621	2.47211	A0KGA5	A0KGA5	322	tr|A0KGA5|A0KGA5_AERHH Carbonic anhydrase OS=Aeromonas hydrophila subsp. hydrophila (strain ATCC 7966 / DSM 30187 / BCRC 13018 / CCUG 14551 / JCM 1027 / KCTC 2358 / NCIMB 9240 / NCTC 8049) OX=380703 GN=AHA_0748 PE=4 SV=1	AHA_0748	A0KGA5
23.3811	22.9734	23.0551	22.4874	22.9573	23.4648	22.2828	23.2574	23.8442	23.9004	22.125	23.0486	23.056	22.8299	23.5804	23.497	23.8598	22.7198	22.5552	23.6291	23.3691	23.2413	22.6693	23.1332					3	3	3	6.2	6.2	6.2	79.184	0	27.876	3121000000	39	40	0.0237541	0.980477	0.0232128	0.0684548	0.392745	0.500422	0.203964	0.869783	0.0766666	0.900972	0.0463746	0.209621	A0KGB9	A0KGB9	325	tr|A0KGB9|A0KGB9_AERHH Prolyl endopeptidase OS=Aeromonas hydrophila subsp. hydrophila (strain ATCC 7966 / DSM 30187 / BCRC 13018 / CCUG 14551 / JCM 1027 / KCTC 2358 / NCIMB 9240 / NCTC 8049) OX=380703 GN=AHA_0767 PE=3 SV=1	AHA_0767	A0KGB9
24.0261	24.0885	23.7359	24.3925	23.6185	24.2329	23.8292	24.9358	24.1821	24.1141	23.5926	24.0514	23.7901	22.7947	24.1517	23.971	24.3435	22.0508	22.1959	22.5607	24.2821	25.0112	24.2288	21.8875					6	6	6	11.3	11.3	11.3	75.786	0	55.349	5585000000	41	18	0.183641	0.818828	0.101791	0.460256	0.647205	0.298436	-0.498773	-1.2923	0.588962	0.385634	-0.654706	-1.20038	A0KGC0	A0KGC0	326	tr|A0KGC0|A0KGC0_AERHH AsmA protein OS=Aeromonas hydrophila subsp. hydrophila (strain ATCC 7966 / DSM 30187 / BCRC 13018 / CCUG 14551 / JCM 1027 / KCTC 2358 / NCIMB 9240 / NCTC 8049) OX=380703 GN=AHA_0768 PE=4 SV=1	AHA_0768	A0KGC0
24.0331	24.0503	24.4269	24.5071	24.5617	23.9977	23.6675	23.2124	23.999	23.6943	24.5436	23.6319	23.8937	23.5502	23.1637	23.9451	23.3973	23.8518	23.9981	23.8993	23.4464	23.4018	24.3977	23.6543		+		WT_19_WT_0	7	7	7	9.5	9.5	9.5	110.53	0	11.1	7342000000	48	32	1.30348	0.179474	-0.471343	-2.23146	2.42898	0.011587	-0.629187	-3.75969	1.4798	0.08496	-0.463199	-2.46959	A0KGC3	A0KGC3	327	tr|A0KGC3|A0KGC3_AERHH Bifunctional glutamine synthetase adenylyltransferase/adenylyl-removing enzyme OS=Aeromonas hydrophila subsp. hydrophila (strain ATCC 7966 / DSM 30187 / BCRC 13018 / CCUG 14551 / JCM 1027 / KCTC 2358 / NCIMB 9240 / NCTC 8049) OX=3807		A0KGC3
21.6197	23.5871	22.6799	23.6552	21.9617	23.5378	22.4197	22.4215	20.9012	23.5703	23.7233	22.072	23.0864	22.3278	22.1727	22.3394	21.925	21.9882	23.5498	23.3514	22.5691	22.0104	21.7549	21.8026					2	2	2	21.9	21.9	21.9	16.077	0.00056402	3.238	1777200000	7	8	0.238609	0.776254	-0.322268	-0.576094	0.667934	0.288531	-0.533656	-1.32448	0.29386	0.653236	-0.333916	-0.685969	A0KGC4	A0KGC4	328	tr|A0KGC4|A0KGC4_AERHH Acetyltransferase, GNAT family OS=Aeromonas hydrophila subsp. hydrophila (strain ATCC 7966 / DSM 30187 / BCRC 13018 / CCUG 14551 / JCM 1027 / KCTC 2358 / NCIMB 9240 / NCTC 8049) OX=380703 GN=AHA_0772 PE=4 SV=1	AHA_0772	A0KGC4
23.389	23.4515	23.5714	23.701	23.6428	24.0255	24.3075	24.6739	24.3068	23.9516	23.3099	24.3785	24.1066	24.9809	24.4616	24.3914	24.3238	24.2304	24.3131	24.6201	24.6606	24.0435	24.1563	24.4283		+	+	WT_19_WT_0;WT_38_WT_0	6	6	6	22.6	22.6	22.6	45.178	0	273.21	9210000000	21	84	1.46458	0.151073	0.524508	2.44912	3.32541	0.00273973	0.785577	5.08731	3.52878	0.0043	0.74012	5.41293	A0KGC5	A0KGC5	329	tr|A0KGC5|A0KGC5_AERHH Methyl-accepting chemotaxis protein OS=Aeromonas hydrophila subsp. hydrophila (strain ATCC 7966 / DSM 30187 / BCRC 13018 / CCUG 14551 / JCM 1027 / KCTC 2358 / NCIMB 9240 / NCTC 8049) OX=380703 GN=AHA_0773 PE=4 SV=1	AHA_0773	A0KGC5
24.9498	24.705	24.5997	24.6	24.5846	24.7995	24.5638	25.0608	25.3841	24.6341	23.8267	24.983	24.6102	25.1701	25.3383	25.0984	25.4015	24.9179	24.8715	25.1604	25.2472	25.0226	24.7963	25.0387		+	+	WT_19_WT_0;WT_38_WT_0	9	9	9	55.7	55.7	55.7	22.474	0	193.41	13929000000	9	111	0.0561241	0.939405	0.0356677	0.156477	1.78564	0.0343506	0.382975	2.88014	2.22121	0.0278	0.316367	3.47122	A0KGC7	A0KGC7	330	tr|A0KGC7|A0KGC7_AERHH Arylsulfatase OS=Aeromonas hydrophila subsp. hydrophila (strain ATCC 7966 / DSM 30187 / BCRC 13018 / CCUG 14551 / JCM 1027 / KCTC 2358 / NCIMB 9240 / NCTC 8049) OX=380703 GN=AHA_0775 PE=4 SV=1	AHA_0775	A0KGC7
24.6522	24.4874	24.7666	24.6494	24.6297	24.6026	25.4185	24.8297	24.889	24.9509	25.2085	25.284	25.0584	24.893	24.8729	24.9318	24.807	24.9702	25.0754	25.0625	24.6443	24.3679	25.0254	24.8402	+	+		WT_19_WT_0;WT_9_WT_0	14	14	14	21.1	21.1	21.1	114.49	0	323.31	27884000000	57	167	2.91197	0.0152	0.465474	4.45548	3.70293	0.00115789	0.290897	5.70045	0.912331	0.215769	0.204629	1.68766	A0KGC8	A0KGC8	331	tr|A0KGC8|A0KGC8_AERHH Bifunctional protein PutA OS=Aeromonas hydrophila subsp. hydrophila (strain ATCC 7966 / DSM 30187 / BCRC 13018 / CCUG 14551 / JCM 1027 / KCTC 2358 / NCIMB 9240 / NCTC 8049) OX=380703 GN=AHA_0776 PE=3 SV=1	AHA_0776	A0KGC8
26.3272	25.6529	25.9805	26.1036	26.0389	26.331	26.0936	26.0713	26.4762	26.2712	25.6843	26.3006	26.1438	25.5562	26.2283	26.0417	26.2684	25.6477	25.877	26.159	25.8894	25.3672	25.4391	26.2699					5	5	5	15.7	15.7	15.7	44.139	0	71.649	25170000000	16	112	0.206496	0.803023	0.0771503	0.509302	0.233298	0.676937	-0.0913636	-0.565208	0.660188	0.337395	-0.23876	-1.31248	A0KGD0	A0KGD0	332	tr|A0KGD0|A0KGD0_AERHH Uroporphyrinogen decarboxylase OS=Aeromonas hydrophila subsp. hydrophila (strain ATCC 7966 / DSM 30187 / BCRC 13018 / CCUG 14551 / JCM 1027 / KCTC 2358 / NCIMB 9240 / NCTC 8049) OX=380703 GN=hemE PE=3 SV=1	hemE	A0KGD0
22.2088	23.2436	22.1241	23.1795	21.9788	21.4336	23.9632	24.2767	23.3417	21.4197	23.4694	22.2071	23.4737	22.8628	21.8266	21.915	24.1493	24.6078	22.8566	24.6771	24.1057	22.9175	21.3496	24.4005					4	4	4	29.4	29.4	29.4	32.839	0	21.744	3425300000	16	14	0.726275	0.419284	0.751568	1.41371	0.724243	0.256385	0.777836	1.41064	0.947523	0.203951	1.0231	1.73803	A0KGD1	A0KGD1	333	tr|A0KGD1|A0KGD1_AERHH ROK family protein OS=Aeromonas hydrophila subsp. hydrophila (strain ATCC 7966 / DSM 30187 / BCRC 13018 / CCUG 14551 / JCM 1027 / KCTC 2358 / NCIMB 9240 / NCTC 8049) OX=380703 GN=AHA_0779 PE=4 SV=1	AHA_0779	A0KGD1
24.2911	24.2862	24.4854	24.6165	24.6057	24.389	24.6238	24.3229	24.3438	24.4769	24.4925	24.5192	24.9318	24.7834	24.5621	24.8841	24.7467	24.4955	24.9286	24.5516	24.5707	24.1674	24.743	24.5442		+		WT_19_WT_0	3	3	3	12.8	12.8	12.8	36.832	0	15.843	5201400000	17	31	0.0850119	0.909382	0.017506	0.230672	1.94822	0.0263094	0.288287	3.09918	0.563007	0.404807	0.138604	1.15864	A0KGD2	A0KGD2	334	sp|A0KGD2|E4PD_AERHH D-erythrose-4-phosphate dehydrogenase OS=Aeromonas hydrophila subsp. hydrophila (strain ATCC 7966 / DSM 30187 / BCRC 13018 / CCUG 14551 / JCM 1027 / KCTC 2358 / NCIMB 9240 / NCTC 8049) OX=380703 GN=epd PE=3 SV=1	epd	A0KGD2
31.6866	31.3891	31.0052	31.5367	31.1676	31.3449	31.084	30.9836	31.1018	31.0842	31.3952	31.239	31.2993	31.5231	31.221	31.4047	31.437	30.9439	31.6701	31.2961	31.3563	31.0326	31.0141	30.9241					30	30	30	81.4	81.4	81.4	40.442	0	323.31	3010400000000	21	1773	0.973031	0.295943	-0.207038	-1.7743	0.148997	0.788626	-0.0501687	-0.383212	0.419452	0.521414	-0.139455	-0.917115	A0KGD3	A0KGD3	335	sp|A0KGD3|PGK_AERHH Phosphoglycerate kinase OS=Aeromonas hydrophila subsp. hydrophila (strain ATCC 7966 / DSM 30187 / BCRC 13018 / CCUG 14551 / JCM 1027 / KCTC 2358 / NCIMB 9240 / NCTC 8049) OX=380703 GN=pgk PE=3 SV=1	pgk	A0KGD3
30.4174	30.652	30.6737	30.5443	30.854	30.0904	30.6586	30.595	30.5701	30.9871	30.3257	30.744	30.6003	30.9601	30.6591	30.4375	30.6064	30.7556	30.5183	30.5789	31.1351	30.3687	30.5768	30.5806					29	29	29	72.4	72.4	72.4	38.897	0	323.31	1728200000000	16	1399	0.341011	0.675128	0.108121	0.775441	0.476497	0.426301	0.131196	1.01549	0.239973	0.711718	0.0877816	0.57888	A0KGD4	A0KGD4	336	tr|A0KGD4|A0KGD4_AERHH Fructose-bisphosphate aldolase OS=Aeromonas hydrophila subsp. hydrophila (strain ATCC 7966 / DSM 30187 / BCRC 13018 / CCUG 14551 / JCM 1027 / KCTC 2358 / NCIMB 9240 / NCTC 8049) OX=380703 GN=fbaA PE=3 SV=1	fbaA	A0KGD4
23.9538	21.7752	21.4877	24.6774	24.2545	24.6906	24.3182	24.236	22.2864	25.1078	21.7483	24.6157	21.735	24.5996	24.6382	22.4095	24.5698	22.1036	24.5893	23.0546	24.2098	24.5534	22.6125	24.6576					2	2	2	57.4	57.4	57.4	14.085	0	112.57	5399200000	7	32	0.113959	0.884373	0.245529	0.30151	0.0569026	0.919623	-0.130576	-0.158527	0.29059	0.657951	0.472993	0.679628	A0KGD9	A0KGD9	339	tr|A0KGD9|A0KGD9_AERHH Uncharacterized protein OS=Aeromonas hydrophila subsp. hydrophila (strain ATCC 7966 / DSM 30187 / BCRC 13018 / CCUG 14551 / JCM 1027 / KCTC 2358 / NCIMB 9240 / NCTC 8049) OX=380703 GN=AHA_0787 PE=4 SV=1	AHA_0787	A0KGD9
26.0788	26.5035	26.6369	26.8547	26.551	26.4847	26.6409	26.0082	22.1242	22.6404	27.0034	22.8543	27.0528	21.3844	22.3457	26.3393	21.22	26.6221	26.6134	21.5766	22.5581	23.0752	26.8886	26.5709					1	1	1	25.8	25.8	25.8	10.561	0	15.897	15660000000	4	29	1.24422	0.196686	-1.97304	-2.1508	1.18079	0.104899	-2.35755	-2.06395	1.13496	0.14914	-1.97114	-2.00081	A0KGE3	A0KGE3	341	tr|A0KGE3|A0KGE3_AERHH FAD assembly factor SdhE OS=Aeromonas hydrophila subsp. hydrophila (strain ATCC 7966 / DSM 30187 / BCRC 13018 / CCUG 14551 / JCM 1027 / KCTC 2358 / NCIMB 9240 / NCTC 8049) OX=380703 GN=AHA_0791 PE=3 SV=1	AHA_0791	A0KGE3
26.8573	26.6179	26.8266	26.7761	26.6316	26.7251	26.5855	26.2135	26.0348	26.614	26.8856	26.1896	26.6875	26.1028	26.0732	26.3895	26.208	26.4261	26.5808	26.342	26.1264	26.0157	26.5919	26.4373		+	+	WT_19_WT_0;WT_38_WT_0	8	8	8	19.6	19.6	19.6	59.51	0	84.382	39692000000	30	96	1.35437	0.167341	-0.318596	-2.30044	2.67169	0.00874667	-0.42458	-4.10437	2.39768	0.0223571	-0.390085	-3.71588	A0KGE5	A0KGE5	342	tr|A0KGE5|A0KGE5_AERHH L-aspartate oxidase OS=Aeromonas hydrophila subsp. hydrophila (strain ATCC 7966 / DSM 30187 / BCRC 13018 / CCUG 14551 / JCM 1027 / KCTC 2358 / NCIMB 9240 / NCTC 8049) OX=380703 GN=nadB PE=3 SV=1	nadB	A0KGE5
26.2584	26.5083	26.6498	26.8375	26.73	26.355	26.5663	25.9856	26.2682	26.2601	26.279	26.0381	26.7335	26.1658	25.9635	26.4614	26.4277	26.5276	26.8182	26.2943	26.4198	25.5502	25.9618	26.3104					11	11	11	21.8	21.8	21.8	66.025	0	237.75	68667000000	23	243	1.57843	0.133355	-0.323599	-2.60207	0.60356	0.32498	-0.176557	-1.22364	0.900148	0.219017	-0.330682	-1.67013	A0KGF0	A0KGF0	345	sp|A0KGF0|LEPA_AERHH Elongation factor 4 OS=Aeromonas hydrophila subsp. hydrophila (strain ATCC 7966 / DSM 30187 / BCRC 13018 / CCUG 14551 / JCM 1027 / KCTC 2358 / NCIMB 9240 / NCTC 8049) OX=380703 GN=lepA PE=3 SV=1	lepA	A0KGF0
25.9628	25.2219	25.4732	25.5107	25.3194	25.3217	25.2995	25.29	25.8084	25.6256	25.5949	25.4419	25.3572	25.4267	25.4993	25.4174	25.5512	25.3668	25.5199	25.3756	25.3964	24.8347	25.5692	25.4945					7	7	7	43	43	43	34.787	0	92.968	19786000000	18	104	0.115888	0.885044	0.0417382	0.306116	0.106353	0.849942	-0.0318511	-0.283209	0.284843	0.663795	-0.103231	-0.668433	A0KGF1	A0KGF1	346	tr|A0KGF1|A0KGF1_AERHH Signal peptidase I OS=Aeromonas hydrophila subsp. hydrophila (strain ATCC 7966 / DSM 30187 / BCRC 13018 / CCUG 14551 / JCM 1027 / KCTC 2358 / NCIMB 9240 / NCTC 8049) OX=380703 GN=lepB PE=3 SV=1	lepB	A0KGF1
25.4921	25.8213	25.4494	25.5178	25.5959	25.5685	25.4481	25.8014	25.3631	25.8375	26.2462	25.7982	25.4321	25.8054	25.6237	25.3844	25.5773	25.6139	25.5334	25.6385	25.4947	25.6022	25.5991	25.5814					10	10	10	61.4	61.4	61.4	24.815	0	323.31	35191000000	11	100	0.620747	0.469493	0.174918	1.25083	0.00572674	0.996136	-0.00137711	-0.0168339	0.00404002	0.996061	0.000689189	0.0118985	A0KGF2	A0KGF2	347	tr|A0KGF2|A0KGF2_AERHH Ribonuclease 3 OS=Aeromonas hydrophila subsp. hydrophila (strain ATCC 7966 / DSM 30187 / BCRC 13018 / CCUG 14551 / JCM 1027 / KCTC 2358 / NCIMB 9240 / NCTC 8049) OX=380703 GN=rnc PE=3 SV=1	rnc	A0KGF2
25.6657	25.8539	25.9134	25.8737	26.265	25.738	25.7349	25.6364	25.8295	26.0694	25.722	26.0255	26.2759	25.9893	25.9327	26.1777	26.0271	26.4454	26.3174	26.225	25.9055	25.577	26.5754	25.6815					9	9	9	43.8	43.8	43.8	34.244	0	122.7	57746000000	14	210	0.173708	0.828	-0.0486673	-0.438514	1.28019	0.0871525	0.256416	2.19981	0.409039	0.53137	0.161997	0.898763	A0KGF3	A0KGF3	348	tr|A0KGF3|A0KGF3_AERHH GTPase Era OS=Aeromonas hydrophila subsp. hydrophila (strain ATCC 7966 / DSM 30187 / BCRC 13018 / CCUG 14551 / JCM 1027 / KCTC 2358 / NCIMB 9240 / NCTC 8049) OX=380703 GN=era PE=3 SV=1	era	A0KGF3
27.0802	27.3289	27.3638	27.5891	27.3704	27.6972	27.0486	29.5545	29.1973	27.6869	26.8103	27.2505	27.1625	27.1022	28.4102	28.3619	28.5874	27.6473	27.029	27.6598	28.7431	29.5427	27.6158	27.6043					7	7	7	42.9	42.9	42.9	26.463	0	257.86	64914000000	12	189	0.511185	0.54216	0.519736	1.07369	0.898156	0.183331	0.473645	1.66726	0.862949	0.231498	0.627523	1.61629	A0KGF5	A0KGF5	349	tr|A0KGF5|A0KGF5_AERHH Pyridoxine 5-phosphate synthase OS=Aeromonas hydrophila subsp. hydrophila (strain ATCC 7966 / DSM 30187 / BCRC 13018 / CCUG 14551 / JCM 1027 / KCTC 2358 / NCIMB 9240 / NCTC 8049) OX=380703 GN=pdxJ PE=3 SV=1	pdxJ	A0KGF5
25.9608	25.7209	26.022	25.9587	25.7214	25.9086	25.9958	25.3334	25.7438	26.0121	25.854	25.6027	25.9902	25.0291	25.7032	25.4912	25.487	25.2309	25.996	25.5471	25.5512	25.4447	25.9459	25.7631		+		WT_19_WT_0	3	3	3	20.1	20.1	20.1	18.089	0	125.69	18041000000	10	57	0.502046	0.548116	-0.125106	-1.05846	1.61716	0.0466891	-0.393469	-2.65403	0.865135	0.230935	-0.174048	-1.61947	A0KGG7	A0KGG7	350	tr|A0KGG7|A0KGG7_AERHH Uncharacterized protein OS=Aeromonas hydrophila subsp. hydrophila (strain ATCC 7966 / DSM 30187 / BCRC 13018 / CCUG 14551 / JCM 1027 / KCTC 2358 / NCIMB 9240 / NCTC 8049) OX=380703 GN=AHA_0815 PE=4 SV=1	AHA_0815	A0KGG7
23.7838	23.159	24.1592	23.9893	23.8714	24.2461	23.7504	23.6623	23.4952	23.8154	23.7672	22.1289	23.7747	22.6235	22.1793	23.7241	22.2396	24.0052	24.0608	23.9355	23.6067	23.0248	23.9617	23.9347					4	4	4	8.6	8.6	8.6	100.54	0	12.807	3883700000	42	14	0.714456	0.422172	-0.431557	-1.39579	1.18457	0.104438	-0.777055	-2.06914	0.206261	0.750849	-0.114098	-0.508804	A0KGG8	A0KGG8	351	tr|A0KGG8|A0KGG8_AERHH Histidine kinase OS=Aeromonas hydrophila subsp. hydrophila (strain ATCC 7966 / DSM 30187 / BCRC 13018 / CCUG 14551 / JCM 1027 / KCTC 2358 / NCIMB 9240 / NCTC 8049) OX=380703 GN=AHA_0816 PE=4 SV=1	AHA_0816	A0KGG8
23.4884	23.9692	24.517	24.5489	24.7482	24.5347	24.3798	24.1769	24.5462	24.8361	24.2789	24.7257	24.4015	24.5456	24.8389	24.7193	24.8042	24.7834	24.8091	24.6323	24.6409	24.0459	24.5249	24.7795					4	4	4	16.6	16.6	16.6	48.804	0	15.557	9826000000	20	43	0.385815	0.641685	0.189546	0.857355	1.02226	0.140763	0.3811	1.84382	0.591443	0.383623	0.271063	1.20434	A0KGG9	A0KGG9	352	sp|A0KGG9|RLMD_AERHH 23S rRNA (uracil(1939)-C(5))-methyltransferase RlmD OS=Aeromonas hydrophila subsp. hydrophila (strain ATCC 7966 / DSM 30187 / BCRC 13018 / CCUG 14551 / JCM 1027 / KCTC 2358 / NCIMB 9240 / NCTC 8049) OX=380703 GN=rlmD PE=3 SV=1	rlmD	A0KGG9
24.7938	24.6951	24.6783	24.7967	24.7112	24.5763	24.6594	24.9377	24.4562	24.5442	24.2365	24.4986	24.5215	24.307	24.7094	24.7739	24.6647	24.6784	24.714	24.599	24.6426	24.5801	24.7734	24.7259					12	12	12	26.5	26.5	26.5	84.121	0	93.323	16611000000	42	89	0.795657	0.383501	-0.153149	-1.51757	0.647169	0.298099	-0.0994622	-1.29224	0.346842	0.593095	-0.0360978	-0.786263	A0KGH0	A0KGH0	353	tr|A0KGH0|A0KGH0_AERHH GTP pyrophosphokinase (ATP:GTP 3-pyrophosphotransferase)(PpGpp synthetase I) ((P)ppGpp synthetase) OS=Aeromonas hydrophila subsp. hydrophila (strain ATCC 7966 / DSM 30187 / BCRC 13018 / CCUG 14551 / JCM 1027 / KCTC 2358 / NCIMB 9240		A0KGH0
25.2785	25.4439	25.6844	25.349	25.3668	25.3075	24.8854	24.5163	24.7787	25.0142	25.2973	24.9597	25.6156	25.1122	24.9967	24.9778	24.8331	25.0692	25.1035	25.047	24.554	24.1028	25.443	24.9839	+			WT_9_WT_0	4	4	4	30.6	30.6	30.6	29.909	0	121.92	9905800000	16	68	2.64936	0.0222154	-0.496445	-4.07227	1.44445	0.0626033	-0.304272	-2.42201	1.60359	0.0710968	-0.532684	-2.63582	A0KGH1	A0KGH1	354	tr|A0KGH1|A0KGH1_AERHH MazG family protein OS=Aeromonas hydrophila subsp. hydrophila (strain ATCC 7966 / DSM 30187 / BCRC 13018 / CCUG 14551 / JCM 1027 / KCTC 2358 / NCIMB 9240 / NCTC 8049) OX=380703 GN=AHA_0819 PE=4 SV=1	AHA_0819	A0KGH1
29.3995	29.2642	29.3804	29.4603	29.4995	29.3983	29.4049	29.2203	29.2711	29.5204	29.6905	29.2879	29.338	29.3215	29.0963	29.1441	29.2595	29.3348	29.5746	29.2849	29.2172	29.2593	29.4198	29.3636		+		WT_19_WT_0	31	31	31	62.8	62.8	62.8	59.978	0	323.31	554760000000	31	821	0.00504571	0.99663	-0.00118987	-0.0148435	1.72974	0.0384343	-0.151329	-2.80506	0.328376	0.613237	-0.0471261	-0.751814	A0KGH2	A0KGH2	355	sp|A0KGH2|PYRG_AERHH CTP synthase OS=Aeromonas hydrophila subsp. hydrophila (strain ATCC 7966 / DSM 30187 / BCRC 13018 / CCUG 14551 / JCM 1027 / KCTC 2358 / NCIMB 9240 / NCTC 8049) OX=380703 GN=pyrG PE=3 SV=1	pyrG	A0KGH2
32.5573	32.4382	32.4558	32.4497	32.4093	32.2873	31.9561	32.1126	32.2944	32.4013	32.4411	31.7087	31.6022	32.1332	32.0314	32.2363	32.1964	31.9912	32.4024	32.2583	32.2358	31.6217	32.1782	32.3564		+		WT_19_WT_0	52	52	52	75.3	75.3	75.3	45.719	0	323.31	6021500000000	16	3186	1.36564	0.168965	-0.280602	-2.31569	2.59117	0.00949367	-0.401167	-3.98898	1.227	0.128122	-0.257459	-2.12727	A0KGH3	A0KGH3	356	sp|A0KGH3|ENO_AERHH Enolase OS=Aeromonas hydrophila subsp. hydrophila (strain ATCC 7966 / DSM 30187 / BCRC 13018 / CCUG 14551 / JCM 1027 / KCTC 2358 / NCIMB 9240 / NCTC 8049) OX=380703 GN=eno PE=3 SV=1	eno	A0KGH3
24.6721	24.0098	23.9185	24.0416	23.6262	23.993	23.7775	24.5293	24.7818	23.2558	22.2954	24.0173	23.8522	24.0831	24.5589	24.0852	24.5496	23.8246	23.1007	23.7448	24.3109	23.8093	23.5024	23.7108					4	4	4	26.6	26.6	26.6	16.602	0	60.359	6632800000	7	55	0.288843	0.726112	-0.267342	-0.67623	0.249308	0.661162	0.115415	0.597843	0.866628	0.230854	-0.347032	-1.62163	A0KGH6	A0KGH6	357	tr|A0KGH6|A0KGH6_AERHH 2-C-methyl-D-erythritol 2,4-cyclodiphosphate synthase OS=Aeromonas hydrophila subsp. hydrophila (strain ATCC 7966 / DSM 30187 / BCRC 13018 / CCUG 14551 / JCM 1027 / KCTC 2358 / NCIMB 9240 / NCTC 8049) OX=380703 GN=ispF PE=3 SV=1	ispF	A0KGH6
25.0334	24.9416	24.8004	24.4599	24.3582	24.9999	24.8399	24.8143	24.9572	24.6068	25.1316	24.8585	24.5434	24.9298	24.7768	24.848	24.9772	24.9417	24.9408	25.0126	24.8078	24.8543	24.7864	24.8749					7	7	7	28.4	28.4	28.4	38.454	0	289.78	16709000000	20	143	0.324628	0.69075	0.10245	0.744758	0.212775	0.699822	0.0705891	0.522548	0.424319	0.517646	0.113897	0.925648	A0KGH7	A0KGH7	358	sp|A0KGH7|TRUD_AERHH tRNA pseudouridine synthase D OS=Aeromonas hydrophila subsp. hydrophila (strain ATCC 7966 / DSM 30187 / BCRC 13018 / CCUG 14551 / JCM 1027 / KCTC 2358 / NCIMB 9240 / NCTC 8049) OX=380703 GN=truD PE=3 SV=1	truD	A0KGH7
24.9751	25.1376	25.3936	25.1517	25.2032	25.0716	24.9384	24.5218	24.5853	25.1662	25.4447	25.0163	24.9577	24.7866	24.7157	24.7777	24.7412	24.8545	24.7086	24.82	24.3873	25.0471	24.9912	24.6914		+	+	WT_19_WT_0;WT_38_WT_0	4	4	4	22.9	22.9	22.9	26.677	0	57.505	15512000000	9	87	0.693642	0.432778	-0.21002	-1.36403	3.37275	0.00252941	-0.349885	-5.16218	2.14867	0.0315436	-0.381203	-3.37169	A0KGH8	A0KGH8	359	sp|A0KGH8|SURE_AERHH 5-nucleotidase SurE OS=Aeromonas hydrophila subsp. hydrophila (strain ATCC 7966 / DSM 30187 / BCRC 13018 / CCUG 14551 / JCM 1027 / KCTC 2358 / NCIMB 9240 / NCTC 8049) OX=380703 GN=surE PE=3 SV=1	surE	A0KGH8
24.7773	24.6626	24.6352	24.4679	24.4972	24.5215	24.3111	24.6224	24.8533	24.2481	24.1158	24.8114	24.304	24.8807	24.8296	24.6604	24.8419	24.4123	24.6691	24.9341	24.9142	24.7591	24.3211	24.8507					8	8	8	34.3	34.3	34.3	39.32	0	88.031	12581000000	19	76	0.31979	0.696984	-0.0999435	-0.735618	0.226833	0.684713	0.0612062	0.551873	0.720881	0.301257	0.147781	1.40554	A0KGI1	A0KGI1	361	tr|A0KGI1|A0KGI1_AERHH Lipoprotein NlpD OS=Aeromonas hydrophila subsp. hydrophila (strain ATCC 7966 / DSM 30187 / BCRC 13018 / CCUG 14551 / JCM 1027 / KCTC 2358 / NCIMB 9240 / NCTC 8049) OX=380703 GN=nlpD PE=4 SV=1	nlpD	A0KGI1
24.8577	24.971	24.9309	24.9118	24.8828	24.9573	24.9786	24.5819	24.8056	24.9532	24.4409	25.1769	24.8261	24.7994	24.7728	24.7185	24.8714	24.9425	24.9913	24.8667	24.9517	24.3827	25.0091	24.8136		+		WT_19_WT_0	11	11	11	45.1	45.1	45.1	36.139	0	225.69	28386000000	19	171	0.382137	0.642902	-0.0957813	-0.850734	1.61432	0.0466964	-0.0968161	-2.65022	0.38233	0.555163	-0.0827783	-0.851081	A0KGI3	A0KGI3	362	sp|A0KGI3|TSAD_AERHH tRNA N6-adenosine threonylcarbamoyltransferase OS=Aeromonas hydrophila subsp. hydrophila (strain ATCC 7966 / DSM 30187 / BCRC 13018 / CCUG 14551 / JCM 1027 / KCTC 2358 / NCIMB 9240 / NCTC 8049) OX=380703 GN=tsaD PE=3 SV=1	tsaD	A0KGI3
29.613	30.2002	29.5087	29.3344	29.5748	29.5191	29.5212	29.5028	29.534	28.7728	28.5145	29.6385	29.4669	29.4087	29.6497	29.5765	29.9417	29.9048	29.0968	29.1268	29.5416	31.1647	29.376	29.1925					9	9	9	53.5	53.5	53.5	8.4729	0	200.98	678590000000	2	567	0.883331	0.346879	-0.377756	-1.64585	0.079789	0.88612	0.0329787	0.217532	0.0430033	0.946728	-0.041997	-0.121469	A0KGI4	A0KGI4	363	sp|A0KGI4|RS21_AERHH 30S ribosomal protein S21 OS=Aeromonas hydrophila subsp. hydrophila (strain ATCC 7966 / DSM 30187 / BCRC 13018 / CCUG 14551 / JCM 1027 / KCTC 2358 / NCIMB 9240 / NCTC 8049) OX=380703 GN=rpsU PE=3 SV=1	rpsU	A0KGI4
22.3654	24.8706	24.9849	24.8099	24.7578	24.8788	25.3373	25.1145	24.9163	22.7752	25.1546	24.7904	24.8053	25.0949	22.1219	24.8932	24.7159	24.9261	25.1036	24.7692	24.8289	25.1217	25.0132	24.7438					5	5	5	32.7	32.7	32.7	16.113	0	38.019	8239900000	4	14	0.163206	0.839972	0.236827	0.415229	0.0100568	0.990708	-0.0183481	-0.0294187	0.556743	0.408096	0.485516	1.14849	A0KGI5	A0KGI5	364	tr|A0KGI5|A0KGI5_AERHH GatB/YqeY domain protein OS=Aeromonas hydrophila subsp. hydrophila (strain ATCC 7966 / DSM 30187 / BCRC 13018 / CCUG 14551 / JCM 1027 / KCTC 2358 / NCIMB 9240 / NCTC 8049) OX=380703 GN=AHA_0833 PE=4 SV=1	AHA_0833	A0KGI5
27.7869	27.7988	27.7502	27.8928	27.8109	27.7807	27.8004	27.5611	27.4562	27.8979	28.1687	27.6916	27.9353	27.6813	27.741	27.757	27.56	27.8201	27.9661	27.7122	27.6497	27.4855	27.8703	27.7516					26	26	25	47.4	47.4	45.8	70.244	0	323.31	206070000000	24	504	0.149879	0.849819	-0.0407607	-0.385217	0.456132	0.443228	-0.0542777	-0.980769	0.407737	0.532787	-0.0641457	-0.89646	A0KGI7	A0KGI7	366	tr|A0KGI7|A0KGI7_AERHH RNA polymerase sigma factor RpoD OS=Aeromonas hydrophila subsp. hydrophila (strain ATCC 7966 / DSM 30187 / BCRC 13018 / CCUG 14551 / JCM 1027 / KCTC 2358 / NCIMB 9240 / NCTC 8049) OX=380703 GN=rpoD PE=3 SV=1	rpoD	A0KGI7
26.7475	27.0302	27.003	26.9303	26.6845	26.8976	27.0879	26.7419	26.7335	27.4988	27.0121	27.2393	26.8258	27.048	26.8398	26.5596	26.6179	27.1149	26.6127	26.6644	26.2857	26.3632	26.748	26.6005			+	WT_38_WT_0	6	6	6	39.5	39.5	39.5	13.959	0	323.31	32367000000	4	88	0.637804	0.465762	0.170061	1.27761	0.177865	0.746728	-0.0478722	-0.447646	2.32581	0.0247805	-0.336444	-3.61577	A0KGJ0	A0KGJ0	367	tr|A0KGJ0|A0KGJ0_AERHH Uncharacterized protein OS=Aeromonas hydrophila subsp. hydrophila (strain ATCC 7966 / DSM 30187 / BCRC 13018 / CCUG 14551 / JCM 1027 / KCTC 2358 / NCIMB 9240 / NCTC 8049) OX=380703 GN=AHA_0839 PE=3 SV=1	AHA_0839	A0KGJ0
27.2841	27.3275	27.4281	27.3975	27.2222	27.6242	27.5237	27.3396	27.4949	27.6429	27.7814	27.6433	27.3546	27.6525	27.5891	27.4262	27.7001	27.6269	27.5796	27.4924	27.2016	27.6651	27.4791	27.5384					14	14	14	53.8	53.8	53.8	45.336	0	323.31	78659000000	24	262	1.31486	0.178448	0.190379	2.24692	1.29259	0.0847281	0.17764	2.21667	0.651552	0.343029	0.112091	1.29907	A0KGJ1	A0KGJ1	368	tr|A0KGJ1|A0KGJ1_AERHH Phosphoribosylamine--glycine ligase OS=Aeromonas hydrophila subsp. hydrophila (strain ATCC 7966 / DSM 30187 / BCRC 13018 / CCUG 14551 / JCM 1027 / KCTC 2358 / NCIMB 9240 / NCTC 8049) OX=380703 GN=purD PE=3 SV=1	purD	A0KGJ1
26.4564	26.4625	26.4772	26.6473	26.516	26.4676	26.7078	26.2578	26.2459	26.8143	26.6937	26.2812	26.4426	26.3489	26.3357	26.4547	26.3154	26.6554	26.5447	26.5604	26.4902	26.8585	26.7167	26.3728					8	8	8	20.2	20.2	20.2	56.897	0	223.71	51203000000	25	147	0.0134115	0.991167	-0.00438341	-0.0390865	0.668253	0.288955	-0.0790437	-1.32497	0.543752	0.419009	0.0860809	1.12734	A0KGJ2	A0KGJ2	369	sp|A0KGJ2|PUR9_AERHH Bifunctional purine biosynthesis protein PurH OS=Aeromonas hydrophila subsp. hydrophila (strain ATCC 7966 / DSM 30187 / BCRC 13018 / CCUG 14551 / JCM 1027 / KCTC 2358 / NCIMB 9240 / NCTC 8049) OX=380703 GN=purH PE=3 SV=1	purH	A0KGJ2
26.3969	26.5567	26.7336	26.611	26.5478	26.3907	26.7632	25.8007	26.1273	26.6431	26.5354	26.7767	26.8008	26.3714	26.4078	26.3898	26.0021	26.2453	26.1899	26.1817	25.8558	26.753	26.3301	26.2033					6	6	6	36.9	36.9	36.9	21.473	0	64.671	39242000000	11	86	0.241033	0.774598	-0.0983922	-0.581043	0.736568	0.249989	-0.169917	-1.42927	1.28055	0.117562	-0.287141	-2.2003	A0KGJ7	A0KGJ7	371	tr|A0KGJ7|A0KGJ7_AERHH dITP/XTP pyrophosphatase OS=Aeromonas hydrophila subsp. hydrophila (strain ATCC 7966 / DSM 30187 / BCRC 13018 / CCUG 14551 / JCM 1027 / KCTC 2358 / NCIMB 9240 / NCTC 8049) OX=380703 GN=rdgB PE=3 SV=1	rdgB	A0KGJ7
24.4442	24.4933	24.6231	24.5198	24.5222	24.7467	24.4415	24.0169	24.4934	24.5628	24.6743	24.6513	24.7912	25.2082	24.7951	24.5019	24.5383	24.4516	24.4806	24.57	24.5401	25.194	24.4644	24.5633					6	6	6	40.1	40.1	40.1	37.973	0	69.274	10172000000	17	73	0.346759	0.672803	-0.0848522	-0.786109	0.626283	0.310873	0.156169	1.25954	0.267768	0.683897	0.077191	0.634818	A0KGJ9	A0KGJ9	372	tr|A0KGJ9|A0KGJ9_AERHH Oxidoreductase, NAD-binding OS=Aeromonas hydrophila subsp. hydrophila (strain ATCC 7966 / DSM 30187 / BCRC 13018 / CCUG 14551 / JCM 1027 / KCTC 2358 / NCIMB 9240 / NCTC 8049) OX=380703 GN=AHA_0848 PE=4 SV=1	AHA_0848	A0KGJ9
25.6278	25.6262	25.6931	25.9637	26.4144	25.5283	22.8694	25.4841	26.0785	25.3472	26.8769	25.7601	27.3541	25.6621	25.849	25.5821	26.0652	26.1719	26.9155	26.7622	27.8058	26.7969	27.9271	27.9741			+	WT_38_WT_0	6	6	6	35.9	35.9	35.9	38.704	0	323.31	31459000000	19	77	0.307976	0.706214	-0.406219	-0.713139	0.483127	0.419582	0.305147	1.0267	3.63803	0.00448485	1.55467	5.59233	A0KGK5	A0KGK5	373	tr|A0KGK5|A0KGK5_AERHH Outer membrane porin protein OS=Aeromonas hydrophila subsp. hydrophila (strain ATCC 7966 / DSM 30187 / BCRC 13018 / CCUG 14551 / JCM 1027 / KCTC 2358 / NCIMB 9240 / NCTC 8049) OX=380703 GN=AHA_0854 PE=3 SV=1	AHA_0854	A0KGK5
31.863	31.6752	31.7137	31.5959	31.7935	31.6933	31.4486	31.3806	31.3578	31.6187	31.843	31.7381	31.591	31.5222	31.377	31.5272	31.5548	31.5359	31.7142	31.4509	31.1202	31.5984	31.7074	31.5155		+		WT_19_WT_0	29	29	29	47.5	47.5	47.5	52.338	0	323.31	2496500000000	16	2091	0.955676	0.305623	-0.157976	-1.74964	2.74012	0.00794161	-0.204444	-4.20329	1.20002	0.133878	-0.204676	-2.09035	A0KGK7	A0KGK7	375	tr|A0KGK7|A0KGK7_AERHH Aspartate ammonia-lyase OS=Aeromonas hydrophila subsp. hydrophila (strain ATCC 7966 / DSM 30187 / BCRC 13018 / CCUG 14551 / JCM 1027 / KCTC 2358 / NCIMB 9240 / NCTC 8049) OX=380703 GN=aspA PE=3 SV=1	aspA	A0KGK7
23.5163	21.8683	21.8306	23.476	22.5942	22.8091	22.4916	22.3219	23.6797	22.3171	23.2506	22.541	22.6683	23.5702	24.2976	23.6064	23.5803	22.9106	22.4451	23.1517	24.1765	22.3496	22.4394	21.1095					1	1	1	7.1	7.1	7.1	20.131	0	6.6301	2297900000	8	18	0.0817859	0.913214	0.0845744	0.22257	1.11444	0.117978	0.756493	1.97242	0.0490242	0.938577	-0.0704546	-0.137642	A0KGK8	A0KGK8	376	tr|A0KGK8|A0KGK8_AERHH Protein FxsA OS=Aeromonas hydrophila subsp. hydrophila (strain ATCC 7966 / DSM 30187 / BCRC 13018 / CCUG 14551 / JCM 1027 / KCTC 2358 / NCIMB 9240 / NCTC 8049) OX=380703 GN=AHA_0857 PE=4 SV=1	AHA_0857	A0KGK8
29.4257	29.2885	28.7831	28.9893	29.1004	29.405	28.9165	29.8985	29.6226	28.8327	27.4224	29.0508	28.665	28.7878	29.8899	29.3644	29.4884	28.8543	28.23	29.1611	29.3299	30.0431	28.6184	29.0755					11	11	11	77.3	77.3	77.3	10.327	0	208.34	316650000000	5	281	0.234489	0.781964	-0.208107	-0.567654	0.0148883	0.982297	0.00962098	0.04332	0.123742	0.841906	-0.0890096	-0.324741	A0KGL0	A0KGL0	377	sp|A0KGL0|CH10_AERHH Co-chaperonin GroES OS=Aeromonas hydrophila subsp. hydrophila (strain ATCC 7966 / DSM 30187 / BCRC 13018 / CCUG 14551 / JCM 1027 / KCTC 2358 / NCIMB 9240 / NCTC 8049) OX=380703 GN=groES PE=3 SV=1	groES	A0KGL0
29.7443	29.9293	29.9786	29.8571	29.8786	29.8982	29.9442	29.8257	29.7482	29.9542	30.2682	30.0461	29.75	30.343	29.9333	29.9931	29.9445	29.9246	30.1181	29.9835	29.9982	30.0548	30.0765	29.902			+	WT_38_WT_0	61	61	61	84.7	84.7	84.7	57.18	0	323.31	2842300000000	28	3576	0.484892	0.556667	0.0834103	1.02968	0.566986	0.34878	0.100387	1.16507	1.96853	0.0413622	0.14114	3.12665	A0KGL1	A0KGL1	378	sp|A0KGL1|CH60_AERHH Chaperonin GroEL OS=Aeromonas hydrophila subsp. hydrophila (strain ATCC 7966 / DSM 30187 / BCRC 13018 / CCUG 14551 / JCM 1027 / KCTC 2358 / NCIMB 9240 / NCTC 8049) OX=380703 GN=groEL PE=3 SV=1	groEL	A0KGL1
22.5141	22.0734	21.9745	22.0009	22.1236	23.0243	21.8774	23.8039	23.4401	23.372	21.409	22.4673	21.9603	22.6481	22.473	22.7469	22.6322	22.4926	22.2748	22.086	22.7346	22.2705	22.2358	22.0482					3	3	3	16.1	16.1	16.1	24.607	0.00060277	5.5315	1729600000	11	25	0.490453	0.553328	0.443166	1.03904	0.478452	0.424664	0.207046	1.0188	0.0178935	0.978452	-0.0101461	-0.0518929	A0KGL4	A0KGL4	380	tr|A0KGL4|A0KGL4_AERHH Pseudouridine synthase OS=Aeromonas hydrophila subsp. hydrophila (strain ATCC 7966 / DSM 30187 / BCRC 13018 / CCUG 14551 / JCM 1027 / KCTC 2358 / NCIMB 9240 / NCTC 8049) OX=380703 GN=AHA_0863 PE=3 SV=1	AHA_0863	A0KGL4
25.2278	25.1558	25.2619	25.4033	25.0891	25.0031	25.1874	24.5737	24.6877	25.257	25.1137	25.2695	25.4649	24.8607	24.8965	25.0041	24.6888	25.1354	25.4495	25.0408	25.0146	24.3537	25.1779	25.2053					16	16	16	26.7	26.7	26.7	107.27	0	243.1	23676000000	50	97	0.639296	0.465006	-0.175347	-1.27995	0.763006	0.236592	-0.181786	-1.46898	0.425096	0.517075	-0.149874	-0.927008	A0KGL5	A0KGL5	381	sp|A0KGL5|RAPA_AERHH RNA polymerase-associated protein RapA OS=Aeromonas hydrophila subsp. hydrophila (strain ATCC 7966 / DSM 30187 / BCRC 13018 / CCUG 14551 / JCM 1027 / KCTC 2358 / NCIMB 9240 / NCTC 8049) OX=380703 GN=rapA PE=3 SV=1	rapA	A0KGL5
24.7936	23.9104	24.2173	24.4369	24.5228	24.8687	24.5099	25.176	25.1162	24.8224	25.0326	24.4774	25.2184	24.5681	24.8574	24.6836	24.8428	24.4983	24.8174	24.7361	24.9791	25.3168	24.4987	25.055					10	10	10	50	50	50	16.128	0	323.31	18928000000	4	168	1.18302	0.215927	0.397472	2.06701	0.970055	0.157663	0.319822	1.77008	1.40764	0.0964828	0.442238	2.37241	A0KGL6	A0KGL6	382	tr|A0KGL6|A0KGL6_AERHH Putative pullulanase OS=Aeromonas hydrophila subsp. hydrophila (strain ATCC 7966 / DSM 30187 / BCRC 13018 / CCUG 14551 / JCM 1027 / KCTC 2358 / NCIMB 9240 / NCTC 8049) OX=380703 GN=AHA_0869 PE=4 SV=1	AHA_0869	A0KGL6
24.3131	24.5768	24.4715	24.3496	24.6332	24.5247	24.7406	24.044	23.9166	24.7234	24.4455	24.6412	24.4341	24.2489	24.219	24.1241	24.0219	24.7065	24.6111	24.6464	24.0463	24.2612	24.6597	24.4261					7	7	7	13.1	13.1	13.1	79.339	0	154.66	13758000000	37	104	0.149761	0.849358	-0.0595926	-0.384949	0.886339	0.188402	-0.18575	-1.6502	0.121759	0.845699	-0.0363557	-0.320058	A0KGL7	A0KGL7	383	tr|A0KGL7|A0KGL7_AERHH Vitamin B12-dependent ribonucleotide reductase OS=Aeromonas hydrophila subsp. hydrophila (strain ATCC 7966 / DSM 30187 / BCRC 13018 / CCUG 14551 / JCM 1027 / KCTC 2358 / NCIMB 9240 / NCTC 8049) OX=380703 GN=AHA_0870 PE=3 SV=1	AHA_0870	A0KGL7
22.9506	22.6625	22.9694	23.1666	21.4582	23.2425	23.189	23.3951	22.487	23.4133	23.2588	23.1856	23.3676	22.316	22.2781	21.87	21.6705	22.8517	23.2492	23.1628	23.4026	21.2395	22.7946	23.1606					2	2	2	20.4	20.4	20.4	25.443	0	33.257	1660000000	13	10	0.691756	0.433792	0.413144	1.36114	0.431797	0.462843	-0.349361	-0.938705	0.0803884	0.897062	0.0932322	0.219046	A0KGL8	A0KGL8	384	tr|A0KGL8|A0KGL8_AERHH Ribonucleotide reductase system OS=Aeromonas hydrophila subsp. hydrophila (strain ATCC 7966 / DSM 30187 / BCRC 13018 / CCUG 14551 / JCM 1027 / KCTC 2358 / NCIMB 9240 / NCTC 8049) OX=380703 GN=AHA_0871 PE=4 SV=1	AHA_0871	A0KGL8
25.8117	26.0286	25.5089	25.4659	26.0403	25.5183	26.4532	25.8387	25.3592	26.0726	25.3499	26.1381	25.7376	25.3453	25.7615	25.7278	25.3359	25.7373	26.041	25.8528	25.1181	25.6362	25.7997	25.6523					11	11	11	36.6	36.6	36.6	51.006	0	292.43	24866000000	21	98	0.280832	0.733542	0.139663	0.660585	0.398955	0.493531	-0.121415	-0.880866	0.101409	0.870895	-0.045605	-0.271197	A0KGL9	A0KGL9	385	tr|A0KGL9|A0KGL9_AERHH PhoH family protein OS=Aeromonas hydrophila subsp. hydrophila (strain ATCC 7966 / DSM 30187 / BCRC 13018 / CCUG 14551 / JCM 1027 / KCTC 2358 / NCIMB 9240 / NCTC 8049) OX=380703 GN=AHA_0872 PE=3 SV=1	AHA_0872	A0KGL9
25.4216	25.3209	25.4666	25.2391	25.2483	25.493	25.266	25.3595	25.1951	25.4038	25.8801	25.6107	25.3342	25.1617	25.4696	25.4516	25.2975	25.279	25.4722	25.2773	24.9671	25.0101	25.5129	25.3243					4	4	4	31.7	31.7	31.7	22.123	0	65.998	12181000000	9	71	0.341935	0.676611	0.0876137	0.777159	0.202356	0.711651	-0.0326449	-0.500515	0.470077	0.475474	-0.104247	-1.00459	A0KGM6	A0KGM6	388	sp|A0KGM6|LEUD_AERHH 3-isopropylmalate dehydratase small subunit OS=Aeromonas hydrophila subsp. hydrophila (strain ATCC 7966 / DSM 30187 / BCRC 13018 / CCUG 14551 / JCM 1027 / KCTC 2358 / NCIMB 9240 / NCTC 8049) OX=380703 GN=leuD PE=3 SV=1	leuD	A0KGM6
25.5246	25.7074	25.7018	25.4663	25.6335	25.6528	25.8698	25.4945	25.6382	25.8459	25.6214	25.872	25.8538	25.6678	25.7063	25.548	25.4744	25.641	25.8931	25.7012	25.4727	25.3817	26.0244	25.768					10	10	10	23.4	23.4	23.4	49.882	0	125.55	30916000000	23	141	0.732438	0.41631	0.109224	1.42303	0.206783	0.708408	0.0341393	0.50991	0.386451	0.552892	0.09246	0.858498	A0KGM7	A0KGM7	389	sp|A0KGM7|LEUC_AERHH 3-isopropylmalate dehydratase large subunit OS=Aeromonas hydrophila subsp. hydrophila (strain ATCC 7966 / DSM 30187 / BCRC 13018 / CCUG 14551 / JCM 1027 / KCTC 2358 / NCIMB 9240 / NCTC 8049) OX=380703 GN=leuC PE=3 SV=1	leuC	A0KGM7
24.7004	24.8219	24.5493	24.7364	24.9147	24.6354	24.8654	25.5899	25.7734	25.0219	24.3995	24.7328	24.9238	24.7264	24.9108	25.0894	25.2245	24.6013	24.7858	24.807	25.7352	24.8186	25.1251	25.2621					6	6	6	27.1	27.1	27.1	38.834	0	201.77	12422000000	15	77	0.804768	0.380515	0.337436	1.53104	0.946754	0.166268	0.186327	1.73693	1.31782	0.110155	0.362592	2.25092	A0KGM8	A0KGM8	390	tr|A0KGM8|A0KGM8_AERHH 3-isopropylmalate dehydrogenase OS=Aeromonas hydrophila subsp. hydrophila (strain ATCC 7966 / DSM 30187 / BCRC 13018 / CCUG 14551 / JCM 1027 / KCTC 2358 / NCIMB 9240 / NCTC 8049) OX=380703 GN=leuB PE=3 SV=1	leuB	A0KGM8
24.811	25.0122	25.366	25.436	25.2914	25.2126	25.6467	25.3747	25.2236	25.5796	25.629	25.3568	25.5659	25.1264	24.9748	25.2664	25.0929	25.2893	25.5651	25.5115	25.4257	25.0121	25.479	25.6016					8	8	8	22.2	22.2	22.2	62.565	0	129.68	23797000000	24	101	1.38688	0.168049	0.2802	2.34439	0.090075	0.874266	0.0310663	0.243301	1.04511	0.172775	0.244295	1.87586	A0KGN4	A0KGN4	393	tr|A0KGN4|A0KGN4_AERHH Acetolactate synthase OS=Aeromonas hydrophila subsp. hydrophila (strain ATCC 7966 / DSM 30187 / BCRC 13018 / CCUG 14551 / JCM 1027 / KCTC 2358 / NCIMB 9240 / NCTC 8049) OX=380703 GN=ilvB-1 PE=3 SV=1	ilvB-1	A0KGN4
25.0849	25.0539	25.1257	25.1013	25.4965	25.3487	25.7047	25.4378	25.3503	25.8593	25.7832	25.6046	25.1271	25.3561	25.6154	25.4154	25.2742	25.6367	25.6887	25.6419	25.4524	25.4753	25.8777	25.7484	+		+	WT_38_WT_0;WT_9_WT_0	3	3	3	29.3	29.3	29.3	18.066	0	80.158	15302000000	9	49	2.5028	0.0271351	0.421473	3.86356	1.03434	0.137322	0.202319	1.86078	2.95011	0.0116491	0.445545	4.51222	A0KGN6	A0KGN6	394	tr|A0KGN6|A0KGN6_AERHH Acetolactate synthase OS=Aeromonas hydrophila subsp. hydrophila (strain ATCC 7966 / DSM 30187 / BCRC 13018 / CCUG 14551 / JCM 1027 / KCTC 2358 / NCIMB 9240 / NCTC 8049) OX=380703 GN=ilvN PE=3 SV=1	ilvN	A0KGN6
29.5529	29.7221	29.804	29.8153	29.9306	29.8364	29.8465	29.9077	29.9651	30.2954	30.6264	30.0287	30.0392	30.5298	30.0225	30.0431	30.0156	30.1846	30.3806	30.6807	30.2279	30.019	30.3216	30.6774		+	+	WT_19_WT_0;WT_38_WT_0	33	33	33	62.3	62.3	62.3	77.663	0	323.31	918950000000	36	1389	1.53133	0.138915	0.334737	2.53883	2.39657	0.0125106	0.362239	3.71432	3.3633	0.00515556	0.607665	5.14719	A0KGN7	A0KGN7	395	tr|A0KGN7|A0KGN7_AERHH Phosphate acetyltransferase OS=Aeromonas hydrophila subsp. hydrophila (strain ATCC 7966 / DSM 30187 / BCRC 13018 / CCUG 14551 / JCM 1027 / KCTC 2358 / NCIMB 9240 / NCTC 8049) OX=380703 GN=AHA_0890 PE=3 SV=1	AHA_0890	A0KGN7
29.4084	29.549	29.7155	29.7906	30.1979	29.6614	29.5234	29.3233	29.3499	29.846	30.0227	29.5697	30.1074	29.6154	29.3845	29.402	29.8421	29.5333	29.806	29.5262	29.8072	29.0406	29.7003	30.086					28	28	27	66.5	66.5	66.5	43.137	0	323.31	878060000000	21	945	0.314748	0.700214	-0.114652	-0.726052	0.183533	0.739125	-0.0730238	-0.460021	0.124633	0.843428	-0.0593955	-0.32684	A0KGN8	A0KGN8	396	tr|A0KGN8|A0KGN8_AERHH Acetate kinase OS=Aeromonas hydrophila subsp. hydrophila (strain ATCC 7966 / DSM 30187 / BCRC 13018 / CCUG 14551 / JCM 1027 / KCTC 2358 / NCIMB 9240 / NCTC 8049) OX=380703 GN=ackA-1 PE=3 SV=1	ackA-1	A0KGN8
28.3794	27.3052	26.9699	27.1152	26.9555	27.5738	26.161	28.3228	28.2815	25.9288	25.5552	26.4792	26.4443	25.9981	27.2905	27.7874	27.5259	26.2943	26.2329	26.7867	28.2096	27.8165	26.0588	27.1015					3	3	3	12	12	12	19.304	0	20.336	29189000000	8	63	0.526577	0.539242	-0.595076	-1.09916	0.665739	0.288587	-0.493093	-1.32108	0.378963	0.5579	-0.34885	-0.845007	A0KGP0	A0KGP0	397	tr|A0KGP0|A0KGP0_AERHH YfbU domain protein OS=Aeromonas hydrophila subsp. hydrophila (strain ATCC 7966 / DSM 30187 / BCRC 13018 / CCUG 14551 / JCM 1027 / KCTC 2358 / NCIMB 9240 / NCTC 8049) OX=380703 GN=AHA_0893 PE=4 SV=1	AHA_0893	A0KGP0
26.5861	26.5442	26.8978	26.8772	26.7027	26.7914	26.8301	26.614	26.6367	27.2644	26.8638	27.1715	26.8288	26.9554	26.9027	26.6599	26.5389	26.6795	26.8307	26.754	26.3556	26.3747	26.8123	26.6691					7	7	7	64.9	64.9	64.9	17.17	0	323.31	63059000000	8	156	0.653421	0.457073	0.163526	1.30197	0.117534	0.835362	0.0276241	0.310038	0.434498	0.50772	-0.10049	-0.943406	A0KGP1	A0KGP1	398	tr|A0KGP1|A0KGP1_AERHH Thioredoxin peroxidase OS=Aeromonas hydrophila subsp. hydrophila (strain ATCC 7966 / DSM 30187 / BCRC 13018 / CCUG 14551 / JCM 1027 / KCTC 2358 / NCIMB 9240 / NCTC 8049) OX=380703 GN=AHA_0894 PE=4 SV=1	AHA_0894	A0KGP1
22.3161	21.6456	24.9913	24.9608	24.7241	22.9213	22.1409	21.5797	22.5239	21.9964	22.6562	21.7686	21.3978	22.9138	23.2282	22.1854	22.514	22.8876	22.3424	23.3167	22.8685	21.8352	21.0885	21.8364					2	2	2	7.4	7.4	7.4	30.828	0.00056465	3.2526	3212300000	13	5	1.39647	0.167832	-1.48224	-2.35733	0.865324	0.195809	-1.07208	-1.61974	1.13745	0.148872	-1.37859	-2.00425	A0KGP2	A0KGP2	399	tr|A0KGP2|A0KGP2_AERHH Glycine cleavage system transcriptional repressor OS=Aeromonas hydrophila subsp. hydrophila (strain ATCC 7966 / DSM 30187 / BCRC 13018 / CCUG 14551 / JCM 1027 / KCTC 2358 / NCIMB 9240 / NCTC 8049) OX=380703 GN=AHA_0895 PE=4 SV=1	AHA_0895	A0KGP2
24.5875	24.7489	24.7175	24.3725	24.4001	24.5395	24.2259	24.4182	24.4989	23.7435	23.3983	24.2341	23.8044	23.9307	24.8839	24.7512	24.3882	24.2081	23.8502	24.2579	24.1686	24.014	24.1624	24.3558			+	WT_38_WT_0	4	4	4	12.9	12.9	12.9	30.688	0.00057504	3.9208	7959100000	13	31	1.54326	0.137041	-0.474533	-2.55485	0.61425	0.318777	-0.233263	-1.24057	2.86212	0.012254	-0.426198	-4.38173	A0KGP3	A0KGP3	400	tr|A0KGP3|A0KGP3_AERHH 4-hydroxy-tetrahydrodipicolinate synthase OS=Aeromonas hydrophila subsp. hydrophila (strain ATCC 7966 / DSM 30187 / BCRC 13018 / CCUG 14551 / JCM 1027 / KCTC 2358 / NCIMB 9240 / NCTC 8049) OX=380703 GN=dapA-1 PE=3 SV=1	dapA-1	A0KGP3
26.403	26.5156	26.2455	26.2167	26.1942	26.6098	25.7884	26.822	26.8553	25.9363	25.7959	26.2629	26.1981	26.167	26.8477	26.5604	26.4984	26.0958	26.2457	26.7004	27.0339	27.2644	26.1252	26.498					13	13	13	42.5	42.5	42.5	41.589	0	323.31	73306000000	18	284	0.23401	0.780837	-0.120689	-0.566671	0.0808239	0.885752	0.0304178	0.220145	0.743473	0.28904	0.280474	1.43967	A0KGP4	A0KGP4	401	tr|A0KGP4|A0KGP4_AERHH Outer membrane protein assembly factor BamC OS=Aeromonas hydrophila subsp. hydrophila (strain ATCC 7966 / DSM 30187 / BCRC 13018 / CCUG 14551 / JCM 1027 / KCTC 2358 / NCIMB 9240 / NCTC 8049) OX=380703 GN=bamC PE=3 SV=1	bamC	A0KGP4
26.5873	26.3843	26.5481	26.5181	26.3635	26.5623	26.5514	26.1955	26.4071	26.7528	26.8735	26.5892	26.503	26.2631	26.4102	26.2812	26.2681	26.2979	26.5411	26.4784	26.1969	25.9308	26.4582	26.3548		+		WT_19_WT_0	16	16	16	56.6	56.6	56.6	41.494	0	323.31	110610000000	22	414	0.268752	0.74737	0.0676441	0.63677	1.7284	0.0385244	-0.156673	-2.80327	0.889294	0.222302	-0.167254	-1.65447	A0KGP5	A0KGP5	402	tr|A0KGP5|A0KGP5_AERHH Phosphoribosylaminoimidazole-succinocarboxamide synthase OS=Aeromonas hydrophila subsp. hydrophila (strain ATCC 7966 / DSM 30187 / BCRC 13018 / CCUG 14551 / JCM 1027 / KCTC 2358 / NCIMB 9240 / NCTC 8049) OX=380703 GN=purC PE=3 SV=1	purC	A0KGP5
21.9602	24.2753	22.0489	24.785	24.3361	24.1859	24.2944	23.7772	24.3275	24.6912	25.0655	24.2362	25.2639	25.594	24.1901	24.2492	23.4748	25.1735	24.7312	21.6203	21.8747	24.6217	24.7892	24.2839					3	3	3	40	40	40	16.092	0	36.132	5734200000	7	26	0.768608	0.4013	0.800086	1.47735	0.947689	0.165946	1.05902	1.73826	0.0239994	0.970855	0.0549161	0.0691434	A0KGP9	A0KGP9	404	tr|A0KGP9|A0KGP9_AERHH HIT family hydrolase OS=Aeromonas hydrophila subsp. hydrophila (strain ATCC 7966 / DSM 30187 / BCRC 13018 / CCUG 14551 / JCM 1027 / KCTC 2358 / NCIMB 9240 / NCTC 8049) OX=380703 GN=AHA_0902 PE=4 SV=1	AHA_0902	A0KGP9
25.1314	24.8778	24.5927	24.9812	25.1009	24.8719	25.1781	26.4372	25.1061	25.6203	25.1018	25.3326	25.2442	25.1615	24.8993	25.0277	24.7645	24.7795	24.8731	24.7468	25.1825	26.2304	25.2981	24.8904					5	5	5	30.2	30.2	30.2	25.482	0	255	11754000000	8	53	1.41527	0.163586	0.53668	2.3827	0.187489	0.733032	0.0534522	0.468609	0.57362	0.395704	0.27755	1.17577	A0KGQ0	A0KGQ0	405	tr|A0KGQ0|A0KGQ0_AERHH Uncharacterized protein OS=Aeromonas hydrophila subsp. hydrophila (strain ATCC 7966 / DSM 30187 / BCRC 13018 / CCUG 14551 / JCM 1027 / KCTC 2358 / NCIMB 9240 / NCTC 8049) OX=380703 GN=AHA_0903 PE=4 SV=1	AHA_0903	A0KGQ0
25.5357	25.4414	25.6735	25.6369	25.5039	25.4608	25.2111	24.9374	25.3381	24.9591	25.4089	25.357	25.6447	24.3064	24.8255	24.9476	24.9647	24.4216	25.5185	25.2031	24.9691	24.6358	25.4939	25.5355	+	+		WT_19_WT_0;WT_9_WT_0	10	10	10	49.4	49.4	49.4	37.038	0	277.83	16637000000	16	72	2.35824	0.0314667	-0.340121	-3.66085	2.22976	0.016283	-0.690275	-3.48299	1.17127	0.141157	-0.316046	-2.05087	A0KGQ1	A0KGQ1	406	tr|A0KGQ1|A0KGQ1_AERHH Uncharacterized protein OS=Aeromonas hydrophila subsp. hydrophila (strain ATCC 7966 / DSM 30187 / BCRC 13018 / CCUG 14551 / JCM 1027 / KCTC 2358 / NCIMB 9240 / NCTC 8049) OX=380703 GN=AHA_0904 PE=4 SV=1	AHA_0904	A0KGQ1
23.5575	23.2005	23.3433	23.1958	23.3419	23.0744	22.996	23.2299	23.7505	22.9797	22.5915	22.877	23.0002	23.4735	23.3005	23.6555	23.3839	23.5048	23.3692	23.3672	23.1078	23.3839	23.1446	23.3679					10	10	10	16.6	16.6	16.6	86.675	0	25.109	4711800000	35	49	0.610053	0.474381	-0.214782	-1.23393	0.400326	0.493259	0.10083	0.883307	0.0181815	0.978521	0.00453281	0.0527116	A0KGQ2	A0KGQ2	407	tr|A0KGQ2|A0KGQ2_AERHH Aerobic respiration control sensor protein OS=Aeromonas hydrophila subsp. hydrophila (strain ATCC 7966 / DSM 30187 / BCRC 13018 / CCUG 14551 / JCM 1027 / KCTC 2358 / NCIMB 9240 / NCTC 8049) OX=380703 GN=AHA_0905 PE=4 SV=1	AHA_0905	A0KGQ2
27.505	27.4791	27.4741	27.2454	27.9359	27.3121	26.9979	27.1832	27.393	27.5858	27.1042	27.8102	27.8108	27.1408	27.6851	27.3802	27.3505	27.4207	27.6677	27.6856	27.4601	27.1952	26.9365	27.4983					14	14	14	59.4	59.4	59.4	28.846	0	323.31	117780000000	10	283	0.416102	0.619622	-0.146205	-0.911224	0.0708869	0.898807	-0.0272401	-0.194864	0.225483	0.729875	-0.0846993	-0.549077	A0KGR0	A0KGR0	408	tr|A0KGR0|A0KGR0_AERHH Lipoprotein OS=Aeromonas hydrophila subsp. hydrophila (strain ATCC 7966 / DSM 30187 / BCRC 13018 / CCUG 14551 / JCM 1027 / KCTC 2358 / NCIMB 9240 / NCTC 8049) OX=380703 GN=metQ PE=3 SV=1	metQ	A0KGR0
23.8859	23.0777	22.9296	23.1421	22.7348	22.7058	22.1364	21.9955	23.0848	23.0456	21.945	22.48	22.5978	23.2141	22.9505	23.0116	22.9009	22.8091	22.5578	22.834	23.1355	22.2937	22.5109	22.9188					2	2	2	13.8	13.8	13.8	22.629	0	20.328	2028900000	7	12	1.35678	0.167143	-0.631425	-2.3037	0.379138	0.508347	-0.165303	-0.845322	0.927846	0.210062	-0.370853	-1.70991	A0KGR1	A0KGR1	409	tr|A0KGR1|A0KGR1_AERHH D-methionine ABC transporter, permease protein OS=Aeromonas hydrophila subsp. hydrophila (strain ATCC 7966 / DSM 30187 / BCRC 13018 / CCUG 14551 / JCM 1027 / KCTC 2358 / NCIMB 9240 / NCTC 8049) OX=380703 GN=metI PE=3 SV=1	metI	A0KGR1
24.615	24.5924	24.6258	24.1667	24.4919	24.8034	24.4497	24.1926	24.3924	24.6909	24.2852	24.563	24.4363	23.9428	24.4061	24.1825	24.2132	24.1287	24.4992	24.4387	24.4402	24.0877	24.4088	24.3142		+		WT_19_WT_0	9	9	9	36	36	36	38.023	0	203.73	11491000000	19	77	0.498768	0.551342	-0.12024	-1.05299	1.79038	0.0342295	-0.330928	-2.88651	0.949263	0.203224	-0.184403	-1.74051	A0KGR2	A0KGR2	410	tr|A0KGR2|A0KGR2_AERHH D-methionine ABC transporter, ATP-binding protein OS=Aeromonas hydrophila subsp. hydrophila (strain ATCC 7966 / DSM 30187 / BCRC 13018 / CCUG 14551 / JCM 1027 / KCTC 2358 / NCIMB 9240 / NCTC 8049) OX=380703 GN=metN PE=4 SV=1	metN	A0KGR2
21.7115	20.5889	22.4685	20.1003	20.4144	21.1266	22.0825	22.5718	22.362	22.4337	23.3161	24.1375	21.7843	20.9834	21.9097	21.716	21.4543	21.3089	23.2054	22.0684	21.5282	21.6238	22.5759	21.9577	+			WT_9_WT_0	2	2	2	12.5	12.5	12.5	28.962	0	7.8704	511250000	16	16	2.34459	0.0322609	1.74889	3.64186	0.571853	0.345567	0.457717	1.17292	1.46233	0.0862738	1.09152	2.44608	A0KGR3	A0KGR3	411	tr|A0KGR3|A0KGR3_AERHH Uncharacterized protein OS=Aeromonas hydrophila subsp. hydrophila (strain ATCC 7966 / DSM 30187 / BCRC 13018 / CCUG 14551 / JCM 1027 / KCTC 2358 / NCIMB 9240 / NCTC 8049) OX=380703 GN=AHA_0916 PE=4 SV=1	AHA_0916	A0KGR3
24.8967	24.9824	25.2094	24.8622	24.667	25.0301	24.9552	24.8181	24.9999	25.1987	25.0022	25.444	24.504	25.1741	24.8895	24.8516	24.7532	24.6125	24.6685	24.9373	24.8181	24.4807	24.4221	24.6683					5	5	5	35.3	35.3	35.3	26.66	0	64.454	11947000000	9	74	0.527975	0.537801	0.12837	1.10146	0.580714	0.339845	-0.143848	-1.18717	1.52526	0.0780965	-0.275486	-2.53068	A0KGR4	A0KGR4	412	tr|A0KGR4|A0KGR4_AERHH Polyphosphate glucokinase OS=Aeromonas hydrophila subsp. hydrophila (strain ATCC 7966 / DSM 30187 / BCRC 13018 / CCUG 14551 / JCM 1027 / KCTC 2358 / NCIMB 9240 / NCTC 8049) OX=380703 GN=AHA_0917 PE=4 SV=1	AHA_0917	A0KGR4
25.1304	25.29	25.2487	25.1299	25.1313	25.3143	25.1238	24.8387	24.9494	25.0916	25.3097	25.3352	25.0524	25.0551	25.2101	25.2199	24.9605	25.0923	25.2588	25.2371	25.2343	25.0224	25.3823	24.9861					7	7	7	64.3	64.3	64.3	17.373	0	126.07	16050000000	9	97	0.551164	0.521299	-0.0993757	-1.13942	1.14465	0.112383	-0.109073	-2.01419	0.108707	0.861586	-0.0206423	-0.288897	A0KGR7	A0KGR7	414	tr|A0KGR7|A0KGR7_AERHH t(6)A37 threonylcarbamoyladenosine biosynthesis protein TsaE OS=Aeromonas hydrophila subsp. hydrophila (strain ATCC 7966 / DSM 30187 / BCRC 13018 / CCUG 14551 / JCM 1027 / KCTC 2358 / NCIMB 9240 / NCTC 8049) OX=380703 GN=AHA_0920 PE=	AHA_0920	A0KGR7
24.7845	24.8455	24.7384	24.4902	24.7001	24.7597	24.2859	25.7528	25.5337	24.3403	25.0603	21.8408	23.9558	24.9134	24.4869	24.7133	24.7047	23.1868	24.5026	24.768	25.4087	25.0266	24.5253	24.7888					7	7	7	21.1	21.1	21.1	56.128	0	33.875	5746700000	29	32	0.170203	0.832087	-0.250742	-0.430777	0.756635	0.238862	-0.392898	-1.45944	0.34996	0.59009	0.116929	0.792029	A0KGR8	A0KGR8	415	tr|A0KGR8|A0KGR8_AERHH N-acetylmuramoyl-L-alanine amidase OS=Aeromonas hydrophila subsp. hydrophila (strain ATCC 7966 / DSM 30187 / BCRC 13018 / CCUG 14551 / JCM 1027 / KCTC 2358 / NCIMB 9240 / NCTC 8049) OX=380703 GN=AHA_0921 PE=4 SV=1	AHA_0921	A0KGR8
25.2973	24.809	24.607	24.5509	24.519	24.5228	24.5114	24.7777	24.8554	25.1997	25.276	25.1151	24.5952	25.4034	24.8418	25.1015	25.015	24.8732	24.4642	24.4252	24.8461	23.5198	22.6863	24.7885					4	4	4	15.1	15.1	15.1	33.789	0	7.0539	6215600000	17	37	0.70693	0.424803	0.238241	1.38433	0.798947	0.22205	0.254028	1.52244	0.865107	0.23058	-0.595974	-1.61943	A0KGS0	A0KGS0	417	sp|A0KGS0|MIAA_AERHH tRNA dimethylallyltransferase OS=Aeromonas hydrophila subsp. hydrophila (strain ATCC 7966 / DSM 30187 / BCRC 13018 / CCUG 14551 / JCM 1027 / KCTC 2358 / NCIMB 9240 / NCTC 8049) OX=380703 GN=miaA PE=3 SV=1	miaA	A0KGS0
27.059	26.854	26.6998	26.7843	26.5643	26.6012	26.5403	26.9054	26.4314	27.2374	26.9966	26.7069	27.1507	26.5416	26.8317	26.7265	26.3159	27.1598	26.9198	27.0786	27.0515	28.3804	27.1037	26.993					11	11	11	74.7	74.7	74.7	9.5638	0	268.05	48690000000	6	148	0.111819	0.886724	0.0425707	0.296381	0.0634117	0.909201	0.0272926	0.175554	1.18531	0.137545	0.494081	2.07015	A0KGS1	A0KGS1	418	sp|A0KGS1|HFQ_AERHH RNA-binding protein Hfq OS=Aeromonas hydrophila subsp. hydrophila (strain ATCC 7966 / DSM 30187 / BCRC 13018 / CCUG 14551 / JCM 1027 / KCTC 2358 / NCIMB 9240 / NCTC 8049) OX=380703 GN=hfq PE=3 SV=1	hfq	A0KGS1
23.2272	23.6058	23.4742	23.7171	23.1119	23.5106	23.8296	23.2831	23.1051	23.5578	24.1324	23.8817	23.2763	23.5473	23.8828	23.5268	23.3758	23.5207	23.5526	24.1344	23.6174	21.5515	23.7881	23.5238					8	8	8	25.5	25.5	25.5	48.059	0	79.396	6102000000	19	45	0.486771	0.557295	0.19045	1.03284	0.269866	0.635587	0.0804818	0.638979	0.0757862	0.901535	-0.0798448	-0.207382	A0KGS2	A0KGS2	419	tr|A0KGS2|A0KGS2_AERHH GTPase HflX OS=Aeromonas hydrophila subsp. hydrophila (strain ATCC 7966 / DSM 30187 / BCRC 13018 / CCUG 14551 / JCM 1027 / KCTC 2358 / NCIMB 9240 / NCTC 8049) OX=380703 GN=hflX PE=3 SV=1	hflX	A0KGS2
27.3007	27.3752	27.392	27.3421	27.1204	27.3755	27.2975	27.1823	27.1456	27.3179	27.3541	27.3258	27.2385	27.2678	27.4147	27.2468	27.3083	27.2455	27.3635	27.4556	27.3679	27.2075	27.375	27.4223					21	21	21	60.8	60.8	60.8	42.625	0	323.31	138940000000	22	419	0.391599	0.637519	-0.047095	-0.867731	0.257856	0.650688	-0.0307083	-0.615048	0.397448	0.544534	0.0476643	0.878181	A0KGS3	A0KGS3	420	tr|A0KGS3|A0KGS3_AERHH Protein HflK OS=Aeromonas hydrophila subsp. hydrophila (strain ATCC 7966 / DSM 30187 / BCRC 13018 / CCUG 14551 / JCM 1027 / KCTC 2358 / NCIMB 9240 / NCTC 8049) OX=380703 GN=hflK PE=3 SV=1	hflK	A0KGS3
26.8234	26.9434	27.0941	27.0148	26.8303	26.979	26.9244	27.345	26.8564	26.9506	27.0231	27.0265	26.8529	27.752	27.4285	27.62	26.8694	27.0687	26.9687	27.0333	26.8851	27.4333	27.0316	26.947					25	25	25	70.1	70.1	70.1	33.195	0	323.31	130540000000	20	399	0.406856	0.629078	0.0735381	0.894898	1.0859	0.123549	0.317787	1.9328	0.542681	0.419631	0.102369	1.12559	A0KGS4	A0KGS4	421	tr|A0KGS4|A0KGS4_AERHH Protein HflC OS=Aeromonas hydrophila subsp. hydrophila (strain ATCC 7966 / DSM 30187 / BCRC 13018 / CCUG 14551 / JCM 1027 / KCTC 2358 / NCIMB 9240 / NCTC 8049) OX=380703 GN=hflC PE=3 SV=1	hflC	A0KGS4
22.5791	22.8072	22.7239	22.4011	22.1383	22.4974	22.7039	22.5003	22.9069	22.6467	23.5151	21.8753	22.5014	22.4014	22.7066	23.0577	23.1025	23.4593	22.8957	22.9312	23.0127	24.2136	23.3596	22.2762					3	3	3	13.6	13.6	13.6	35.803	0	29.691	1779900000	19	21	0.299805	0.714093	0.166874	0.697453	0.995858	0.148736	0.346972	1.80661	1.21367	0.130468	0.590331	2.10904	A0KGS6	A0KGS6	422	tr|A0KGS6|A0KGS6_AERHH Octaprenyl-diphosphate synthase OS=Aeromonas hydrophila subsp. hydrophila (strain ATCC 7966 / DSM 30187 / BCRC 13018 / CCUG 14551 / JCM 1027 / KCTC 2358 / NCIMB 9240 / NCTC 8049) OX=380703 GN=AHA_0929 PE=3 SV=1	AHA_0929	A0KGS6
29.0478	28.9073	29.1587	29.2424	29.1998	29.3168	29.1039	29.5526	29.4886	29.2373	28.641	28.7159	29.0092	28.7417	29.2764	28.4039	28.4964	29.4078	29.2401	29.1473	29.9925	29.079	28.9746	29.3978					16	16	16	92.2	92.2	92.2	11.399	0	323.31	432680000000	6	578	0.0473105	0.949981	-0.0222362	-0.133057	0.742184	0.247402	-0.256255	-1.43773	0.462332	0.48237	0.159736	0.991384	A0KGS7	A0KGS7	423	sp|A0KGS7|RL21_AERHH 50S ribosomal protein L21 OS=Aeromonas hydrophila subsp. hydrophila (strain ATCC 7966 / DSM 30187 / BCRC 13018 / CCUG 14551 / JCM 1027 / KCTC 2358 / NCIMB 9240 / NCTC 8049) OX=380703 GN=rplU PE=3 SV=1	rplU	A0KGS7
29.3299	29.5458	29.8422	29.7749	29.7451	29.7894	29.585	29.8194	29.8773	29.8019	28.8784	29.6636	29.4559	30.0129	29.8764	29.6949	29.6079	29.9613	29.5743	29.6149	29.7839	30.0705	29.4296	29.5647					9	9	9	68.2	68.2	68.2	9.0513	0	323.31	523810000000	4	521	0.152132	0.848054	-0.066939	-0.390328	0.360258	0.525991	0.0969973	0.810974	0.00486859	0.994854	0.00174681	0.0143253	A0KGS8	A0KGS8	424	sp|A0KGS8|RL27_AERHH 50S ribosomal protein L27 OS=Aeromonas hydrophila subsp. hydrophila (strain ATCC 7966 / DSM 30187 / BCRC 13018 / CCUG 14551 / JCM 1027 / KCTC 2358 / NCIMB 9240 / NCTC 8049) OX=380703 GN=rpmA PE=3 SV=1	rpmA	A0KGS8
27.7148	28.0555	28.0203	27.9768	27.9578	27.7968	27.7494	27.3703	27.3629	27.9309	27.8029	27.7191	27.7581	27.5554	27.5552	27.5104	27.5758	27.7439	27.9171	27.7405	27.3562	27.5401	28.0461	27.5802		+		WT_19_WT_0	12	12	12	34.5	34.5	34.5	43.892	0	323.31	140670000000	17	320	1.41934	0.162667	-0.264432	-2.38817	2.83401	0.006752	-0.303888	-4.34038	1.06024	0.168939	-0.22366	-1.89703	A0KGS9	A0KGS9	425	sp|A0KGS9|OBG_AERHH GTPase Obg OS=Aeromonas hydrophila subsp. hydrophila (strain ATCC 7966 / DSM 30187 / BCRC 13018 / CCUG 14551 / JCM 1027 / KCTC 2358 / NCIMB 9240 / NCTC 8049) OX=380703 GN=obg PE=3 SV=1	obg	A0KGS9
24.5099	22.5641	22.5051	24.7041	24.9457	23.2353	21.5966	23.3033	21.8589	24.806	25.0892	25.2871	22.2659	25.0733	24.9448	24.6033	24.746	22.152	21.7838	24.6661	24.6127	21.9348	21.7649	22.6809					5	5	5	37.4	37.4	37.4	36.132	0	97.882	5137100000	13	21	0.0378071	0.963678	-0.0871534	-0.107359	0.115908	0.837152	0.220197	0.306165	0.561735	0.405253	-0.836809	-1.15658	A0KGT4	A0KGT4	426	tr|A0KGT4|A0KGT4_AERHH Flavin dependant oxidoreductase OS=Aeromonas hydrophila subsp. hydrophila (strain ATCC 7966 / DSM 30187 / BCRC 13018 / CCUG 14551 / JCM 1027 / KCTC 2358 / NCIMB 9240 / NCTC 8049) OX=380703 GN=AHA_0938 PE=4 SV=1	AHA_0938	A0KGT4
26.3091	25.99	25.5264	25.6245	25.5914	25.9908	24.3892	27.4043	27.0461	24.5877	22.9802	24.684	24.7221	25.464	25.7574	26.2922	26.3685	25.1073	24.6908	25.4253	26.5564	27.0997	24.5107	25.3132					5	5	5	17.7	17.7	17.7	30.282	0	44.05	18765000000	14	103	0.426791	0.609361	-0.656781	-0.92997	0.326479	0.560776	-0.22012	-0.748246	0.22406	0.730775	-0.239334	-0.546125	A0KGT8	A0KGT8	428	sp|A0KGT8|RSMA_AERHH Ribosomal RNA small subunit methyltransferase A OS=Aeromonas hydrophila subsp. hydrophila (strain ATCC 7966 / DSM 30187 / BCRC 13018 / CCUG 14551 / JCM 1027 / KCTC 2358 / NCIMB 9240 / NCTC 8049) OX=380703 GN=rsmA PE=3 SV=1	rsmA	A0KGT8
24.8657	25.1634	25.32	24.6944	25.1405	25.2755	25.0908	24.7066	25.1824	25.2756	25.8513	25.1765	25.2848	24.9982	25.0227	24.7154	25.0376	24.8555	25.277	24.96	24.4548	24.5674	24.9565	24.9983					5	5	5	30.8	30.8	30.8	35.03	0	71.012	13695000000	12	55	0.331301	0.684876	0.137285	0.757306	0.308986	0.584222	-0.0908855	-0.715068	0.653388	0.341714	-0.20757	-1.30192	A0KGT9	A0KGT9	429	tr|A0KGT9|A0KGT9_AERHH 4-hydroxythreonine-4-phosphate dehydrogenase OS=Aeromonas hydrophila subsp. hydrophila (strain ATCC 7966 / DSM 30187 / BCRC 13018 / CCUG 14551 / JCM 1027 / KCTC 2358 / NCIMB 9240 / NCTC 8049) OX=380703 GN=pdxA PE=3 SV=1	pdxA	A0KGT9
27.0828	27.0962	27.4287	27.2765	27.2072	27.3237	27.2305	26.9941	27.2132	27.4688	27.3384	27.4653	27.2654	27.3019	27.2102	27.1754	27.139	27.222	27.2567	26.9478	27.0011	26.3825	27.1831	27.0923					27	27	27	63.7	63.7	63.7	48.079	0	323.31	147530000000	27	486	0.219423	0.788223	0.049187	0.536473	0.105696	0.850847	-0.0168749	-0.281618	1.03456	0.175823	-0.258581	-1.86108	A0KGU0	A0KGU0	430	tr|A0KGU0|A0KGU0_AERHH Chaperone SurA OS=Aeromonas hydrophila subsp. hydrophila (strain ATCC 7966 / DSM 30187 / BCRC 13018 / CCUG 14551 / JCM 1027 / KCTC 2358 / NCIMB 9240 / NCTC 8049) OX=380703 GN=surA PE=3 SV=1	surA	A0KGU0
25.185	25.5354	25.4794	25.4907	25.7111	25.767	25.5497	25.5026	25.8848	25.2877	25.3938	25.3751	25.6057	25.8174	25.8962	25.5687	25.6205	25.4747	25.4548	25.5171	25.6127	25.9007	25.8492	25.737					12	12	12	27.9	27.9	27.9	92.093	0	299.42	37378000000	39	232	0.0895752	0.906808	-0.0291344	-0.242059	0.636612	0.305172	0.135768	1.27575	0.682514	0.322446	0.15049	1.34696	A0KGU1	A0KGU1	431	sp|A0KGU1|LPTD_AERHH LPS-assembly protein LptD OS=Aeromonas hydrophila subsp. hydrophila (strain ATCC 7966 / DSM 30187 / BCRC 13018 / CCUG 14551 / JCM 1027 / KCTC 2358 / NCIMB 9240 / NCTC 8049) OX=380703 GN=lptD PE=3 SV=1	lptD	A0KGU1
23.0242	24.7045	24.7921	24.7155	24.6797	24.7713	21.7887	21.6683	24.8218	24.771	22.4555	25.1141	24.3724	24.8694	21.6115	24.4483	24.6158	21.8759	22.1231	24.8045	24.6556	22.9329	22.7525	21.9035					2	2	2	10.1	10.1	10.1	37.205	0	92.909	7673100000	15	25	0.714143	0.421776	-1.01131	-1.39531	0.603836	0.325042	-0.815675	-1.22408	1.23865	0.125796	-1.25254	-2.14319	A0KGU2	A0KGU2	432	tr|A0KGU2|A0KGU2_AERHH Aminoglycoside phosphotransferase OS=Aeromonas hydrophila subsp. hydrophila (strain ATCC 7966 / DSM 30187 / BCRC 13018 / CCUG 14551 / JCM 1027 / KCTC 2358 / NCIMB 9240 / NCTC 8049) OX=380703 GN=AHA_0946 PE=4 SV=1	AHA_0946	A0KGU2
22.2324	22.8638	23.502	22.7308	22.3411	22.8499	23.8256	22.1086	21.9484	23.4847	22.0301	23.2014	22.1592	21.7379	23.2871	23.6073	23.4422	23.0951	24.0968	23.3169	23.6707	22.0725	22.2791	22.0363					4	4	4	15.2	15.2	15.2	31.51	0	60.363	10360000000	14	25	0.0116271	0.992758	0.0131423	0.0339531	0.144803	0.794591	0.134792	0.373645	0.150738	0.811821	0.158678	0.387169	A0KGU4	A0KGU4	434	tr|A0KGU4|A0KGU4_AERHH Co-chaperone protein DjlA OS=Aeromonas hydrophila subsp. hydrophila (strain ATCC 7966 / DSM 30187 / BCRC 13018 / CCUG 14551 / JCM 1027 / KCTC 2358 / NCIMB 9240 / NCTC 8049) OX=380703 GN=djlA PE=3 SV=1	djlA	A0KGU4
27.8959	27.6169	27.7638	27.7826	27.6012	27.7164	27.5196	27.4406	27.531	27.6512	27.3018	27.4163	27.5433	27.3127	27.4061	27.7295	27.5085	27.4782	27.7147	27.5866	27.7123	27.2242	27.6022	27.5661	+	+		WT_19_WT_0;WT_9_WT_0	31	31	31	64.3	64.3	64.3	62.423	0	323.31	325660000000	30	784	2.46712	0.0279487	-0.252728	-3.81325	2.0172	0.023248	-0.233102	-3.19259	1.04518	0.173056	-0.161778	-1.87597	A0KGU6	A0KGU6	435	tr|A0KGU6|A0KGU6_AERHH Energy-dependent translational throttle protein EttA OS=Aeromonas hydrophila subsp. hydrophila (strain ATCC 7966 / DSM 30187 / BCRC 13018 / CCUG 14551 / JCM 1027 / KCTC 2358 / NCIMB 9240 / NCTC 8049) OX=380703 GN=ettA PE=3 SV=1	ettA	A0KGU6
23.0638	22.7907	23.7764	23.9027	22.6549	23.1286	23.3283	22.9655	23.499	23.9137	24.5101	23.5049	23.5316	23.4481	22.833	22.3805	23.4202	23.3988	23.3214	22.9	23.1706	23.5495	21.3678	23.2894					4	4	4	24.9	24.9	24.9	20.884	0	25.476	3170300000	8	23	0.670263	0.445947	0.400769	1.32808	0.0653547	0.90942	-0.0507825	-0.180598	0.32279	0.619647	-0.286376	-0.741291	A0KGW4	A0KGW4	436	tr|A0KGW4|A0KGW4_AERHH HutZ protein OS=Aeromonas hydrophila subsp. hydrophila (strain ATCC 7966 / DSM 30187 / BCRC 13018 / CCUG 14551 / JCM 1027 / KCTC 2358 / NCIMB 9240 / NCTC 8049) OX=380703 GN=AHA_0968 PE=4 SV=1	AHA_0968	A0KGW4
22.5879	22.4137	22.5217	25.5481	25.3151	22.2552	22.6692	21.6016	22.8752	25.1548	25.6492	22.7761	25.0156	23.4852	24.9138	22.5493	25.4152	22.6365	25.2814	25.0731	24.6942	24.4345	22.1764	22.0301					2	2	2	15.8	15.8	15.8	29.859	0	30.688	5197300000	15	19	0.00529729	0.996766	0.0140902	0.0155791	0.294538	0.602692	0.562344	0.687282	0.242879	0.709283	0.50803	0.584803	A0KGX6	A0KGX6	438	tr|A0KGX6|A0KGX6_AERHH Ribosomal RNA large subunit methyltransferase A, putative OS=Aeromonas hydrophila subsp. hydrophila (strain ATCC 7966 / DSM 30187 / BCRC 13018 / CCUG 14551 / JCM 1027 / KCTC 2358 / NCIMB 9240 / NCTC 8049) OX=380703 GN=AHA_0980 PE=4 S	AHA_0980	A0KGX6
28.3537	28.3997	28.4374	28.2659	28.311	28.3253	28.3767	28.0782	28.2612	28.4013	28.5431	28.0406	28.6971	28.1281	28.2283	28.1516	28.2193	28.5128	28.5015	28.23	28.6548	28.2157	28.2377	28.0804					10	10	10	64.2	64.2	64.2	23.768	0	323.31	251430000000	15	313	0.342962	0.676243	-0.0653245	-0.779068	0.0999417	0.860975	-0.0259635	-0.267614	0.120675	0.847333	-0.028841	-0.317492	A0KGX7	A0KGX7	439	tr|A0KGX7|A0KGX7_AERHH Catabolite gene activator OS=Aeromonas hydrophila subsp. hydrophila (strain ATCC 7966 / DSM 30187 / BCRC 13018 / CCUG 14551 / JCM 1027 / KCTC 2358 / NCIMB 9240 / NCTC 8049) OX=380703 GN=crp PE=4 SV=1	crp	A0KGX7
24.7573	25.1025	25.4417	24.8943	25.2741	24.9389	25.2961	24.9735	25.0298	25.7901	25.6597	25.6054	25.5714	25.7952	25.6872	25.5598	25.2696	25.6775	25.6462	25.4231	24.9406	24.5144	25.3545	25.0198		+		WT_19_WT_0	2	2	2	11.6	11.6	11.6	21.608	0	15.63	14366000000	9	36	1.02958	0.269209	0.324316	1.85409	2.67677	0.00873469	0.525319	4.11168	0.163651	0.799094	0.0816377	0.416222	A0KGX8	A0KGX8	440	tr|A0KGX8|A0KGX8_AERHH Chain A, Structural Genomics OS=Aeromonas hydrophila subsp. hydrophila (strain ATCC 7966 / DSM 30187 / BCRC 13018 / CCUG 14551 / JCM 1027 / KCTC 2358 / NCIMB 9240 / NCTC 8049) OX=380703 GN=AHA_0982 PE=4 SV=1	AHA_0982	A0KGX8
23.0095	23.3601	23.6055	21.8107	21.6974	22.5071	23.3691	21.457	21.9455	22.256	22.7861	21.6257	23.7244	22.8246	22.9705	21.6806	23.421	22.6585	22.9248	23.1487	22.3111	23.3553	23.6499	23.0454					2	2	2	12.5	12.5	12.5	32.591	0	15.974	1945200000	13	18	0.446736	0.588526	-0.42515	-0.964604	0.199228	0.716567	0.214922	0.493849	0.520532	0.436708	0.407476	1.08918	A0KGY1	A0KGY1	442	tr|A0KGY1|A0KGY1_AERHH Phosphoribulokinase OS=Aeromonas hydrophila subsp. hydrophila (strain ATCC 7966 / DSM 30187 / BCRC 13018 / CCUG 14551 / JCM 1027 / KCTC 2358 / NCIMB 9240 / NCTC 8049) OX=380703 GN=AHA_0985 PE=3 SV=1	AHA_0985	A0KGY1
25.2218	25.3322	25.5865	25.4596	25.6639	25.2734	25.604	24.7009	25.054	25.6504	25.8869	24.9026	25.5084	25.5968	25.2814	25.1372	25.1283	25.4267	25.2341	25.2367	25.1464	25.2425	25.7005	25.1522					5	5	5	10.4	10.4	10.4	61.171	0	36.922	16728000000	23	46	0.246754	0.770983	-0.123106	-0.592673	0.306022	0.588565	-0.0764259	-0.709396	0.60915	0.37034	-0.137506	-1.2325	A0KGY4	A0KGY4	443	sp|A0KGY4|ARNT_AERHH Undecaprenyl phosphate-alpha-4-amino-4-deoxy-L-arabinose arabinosyl transferase OS=Aeromonas hydrophila subsp. hydrophila (strain ATCC 7966 / DSM 30187 / BCRC 13018 / CCUG 14551 / JCM 1027 / KCTC 2358 / NCIMB 9240 / NCTC 8049) OX=38070		A0KGY4
24.6714	24.8668	24.8906	24.6327	24.7654	24.7765	24.9027	24.2179	24.5475	25.2192	24.7388	25.2599	25.0152	24.6906	24.5678	24.734	24.9294	25.099	25.251	25.2364	25.3935	24.5429	25.3316	24.9693					4	4	4	15.7	15.7	15.7	33.016	0	25.651	10137000000	15	53	0.104571	0.891819	0.0470947	0.27889	0.335712	0.551492	0.0720816	0.765561	1.57014	0.0736928	0.353518	2.59094	A0KGY5	A0KGY5	444	sp|A0KGY5|ARND_AERHH Probable 4-deoxy-4-formamido-L-arabinose-phosphoundecaprenol deformylase ArnD OS=Aeromonas hydrophila subsp. hydrophila (strain ATCC 7966 / DSM 30187 / BCRC 13018 / CCUG 14551 / JCM 1027 / KCTC 2358 / NCIMB 9240 / NCTC 8049) OX=380703		A0KGY5
27.8753	28.1635	28.2392	28.1955	27.8761	28.1631	28.2091	28.2972	27.9446	27.4619	27.5552	27.4258	28.4952	27.755	27.7964	27.9063	28.2728	28.2608	28.1356	27.95	28.057	28.024	27.7018	27.771					28	28	28	47.2	47.2	47.2	74.248	0	323.31	198010000000	33	585	0.832274	0.37166	-0.269782	-1.57151	0.0105465	0.990263	-0.00434017	-0.0308346	0.787553	0.267013	-0.145521	-1.50555	A0KGY6	A0KGY6	445	sp|A0KGY6|ARNA_AERHH Bifunctional polymyxin resistance protein ArnA OS=Aeromonas hydrophila subsp. hydrophila (strain ATCC 7966 / DSM 30187 / BCRC 13018 / CCUG 14551 / JCM 1027 / KCTC 2358 / NCIMB 9240 / NCTC 8049) OX=380703 GN=arnA PE=3 SV=1	arnA	A0KGY6
26.4399	26.5888	26.8147	26.796	26.6771	26.5653	26.6822	26.6812	26.4361	26.5583	27.1748	26.3588	26.857	27.1576	26.6356	26.7265	26.9408	26.87	27.0056	26.7629	26.8921	26.295	26.7442	26.9123					8	8	8	27	27	27	36.089	0	270.69	72564000000	16	222	0.00413507	0.996739	0.00160408	0.0121771	1.35764	0.0744664	0.217607	2.30486	0.483472	0.463774	0.121723	1.02728	A0KGY7	A0KGY7	446	sp|A0KGY7|ARNC_AERHH Undecaprenyl-phosphate 4-deoxy-4-formamido-L-arabinose transferase OS=Aeromonas hydrophila subsp. hydrophila (strain ATCC 7966 / DSM 30187 / BCRC 13018 / CCUG 14551 / JCM 1027 / KCTC 2358 / NCIMB 9240 / NCTC 8049) OX=380703 GN=arnC PE=	arnC	A0KGY7
27.0084	26.729	26.903	26.726	26.6918	26.7107	26.4779	26.4518	26.2771	25.3927	26.141	26.1759	26.8445	26.3376	26.3378	26.7379	26.756	26.4402	26.3529	26.311	27.0846	26.433	26.1718	26.4432	+			WT_9_WT_0	11	11	11	29.4	29.4	29.4	41.291	0	200.22	33197000000	17	149	2.43178	0.0293333	-0.642059	-3.7636	1.16222	0.107977	-0.219151	-2.03841	1.38426	0.0997095	-0.32874	-2.34085	A0KGY8	A0KGY8	447	sp|A0KGY8|ARNB_AERHH UDP-4-amino-4-deoxy-L-arabinose--oxoglutarate aminotransferase OS=Aeromonas hydrophila subsp. hydrophila (strain ATCC 7966 / DSM 30187 / BCRC 13018 / CCUG 14551 / JCM 1027 / KCTC 2358 / NCIMB 9240 / NCTC 8049) OX=380703 GN=arnB PE=3 SV	arnB	A0KGY8
27.5245	27.3565	27.3702	27.402	27.3948	27.3087	27.2659	27.1799	27.2608	27.2668	27.6162	26.8999	27.4134	26.8351	26.9524	27.2433	27.3121	27.1424	27.4288	27.2518	27.1757	27.0012	27.3885	27.2531					14	14	14	38.8	38.8	38.8	49.221	0	323.31	137940000000	24	261	0.7664	0.402061	-0.144568	-1.47405	1.55216	0.0511854	-0.243038	-2.5668	1.17538	0.140213	-0.142943	-2.05651	A0KGY9	A0KGY9	448	tr|A0KGY9|A0KGY9_AERHH UDP-glucose 6-dehydrogenase OS=Aeromonas hydrophila subsp. hydrophila (strain ATCC 7966 / DSM 30187 / BCRC 13018 / CCUG 14551 / JCM 1027 / KCTC 2358 / NCIMB 9240 / NCTC 8049) OX=380703 GN=AHA_0993 PE=3 SV=1	AHA_0993	A0KGY9
24.1082	23.9514	24.0797	23.9534	24.3277	23.7185	24.0439	23.9397	23.8832	24.1518	25.1066	22.5751	24.008	23.7354	23.5946	23.7459	23.7541	23.7149	24.6246	24.065	24.2495	23.6102	24.0014	24.4391		+		WT_19_WT_0	6	6	6	21.4	21.4	21.4	33.18	0	41.062	7900800000	18	51	0.0785424	0.918391	-0.0730988	-0.214379	1.61666	0.0466034	-0.264321	-2.65335	0.379252	0.558006	0.141822	0.845528	A0KGZ3	A0KGZ3	449	tr|A0KGZ3|A0KGZ3_AERHH Chemotaxis protein CheV OS=Aeromonas hydrophila subsp. hydrophila (strain ATCC 7966 / DSM 30187 / BCRC 13018 / CCUG 14551 / JCM 1027 / KCTC 2358 / NCIMB 9240 / NCTC 8049) OX=380703 GN=AHA_0997 PE=4 SV=1	AHA_0997	A0KGZ3
29.517	29.7531	29.6549	29.8459	29.8093	29.2325	29.7237	28.8789	28.8716	29.7822	30.2119	29.3266	29.8337	29.2658	28.9097	29.0192	28.7549	29.1516	29.6402	29.0804	28.8153	29.0723	29.5491	29.1756		+		WT_19_WT_0	4	4	4	31.6	31.6	31.6	22.356	0	260.21	145560000000	5	134	0.307089	0.70618	-0.169615	-0.71144	1.62024	0.0465014	-0.47963	-2.65816	1.57819	0.0728	-0.413308	-2.60174	A0KGZ6	A0KGZ6	451	tr|A0KGZ6|A0KGZ6_AERHH Peptidyl-prolyl cis-trans isomerase OS=Aeromonas hydrophila subsp. hydrophila (strain ATCC 7966 / DSM 30187 / BCRC 13018 / CCUG 14551 / JCM 1027 / KCTC 2358 / NCIMB 9240 / NCTC 8049) OX=380703 GN=slyD PE=3 SV=1	slyD	A0KGZ6
29.2681	29.1851	29.2291	29.1938	29.2595	29.404	28.9011	29.4168	29.335	29.2571	28.5445	29.2179	28.4429	29.5179	29.1103	29.4314	29.3278	29.2734	29.4797	29.2972	29.5311	29.3374	29.5309	29.4673			+	WT_38_WT_0	19	19	19	77.2	77.2	77.2	28.685	0	323.31	288540000000	17	519	0.494352	0.553441	-0.144505	-1.04559	0.17813	0.746805	-0.0726287	-0.448228	2.26452	0.0265075	0.183991	3.53091	A0KGZ9	A0KGZ9	453	tr|A0KGZ9|A0KGZ9_AERHH Peptidyl-prolyl cis-trans isomerase OS=Aeromonas hydrophila subsp. hydrophila (strain ATCC 7966 / DSM 30187 / BCRC 13018 / CCUG 14551 / JCM 1027 / KCTC 2358 / NCIMB 9240 / NCTC 8049) OX=380703 GN=fkpA PE=3 SV=1	fkpA	A0KGZ9
25.1144	24.9115	25.2463	25.109	25.2946	25.0461	24.7354	24.5771	24.9296	24.6866	25.1845	25.0384	25.0376	24.3588	25.0717	25.1092	25.1172	24.8842	24.9402	25.0088	25.133	25.2347	24.8694	24.9121					6	6	6	11.8	11.8	11.8	51.151	0	51.426	13443000000	28	70	1.41255	0.16388	-0.261717	-2.37902	0.746037	0.245989	-0.190533	-1.44353	0.644982	0.347786	-0.103945	-1.28883	A0KH00	A0KH00	454	tr|A0KH00|A0KH00_AERHH Sigma-54 interaction domain family OS=Aeromonas hydrophila subsp. hydrophila (strain ATCC 7966 / DSM 30187 / BCRC 13018 / CCUG 14551 / JCM 1027 / KCTC 2358 / NCIMB 9240 / NCTC 8049) OX=380703 GN=AHA_1004 PE=4 SV=1	AHA_1004	A0KH00
26.0413	25.7954	25.8935	26.025	25.9232	25.319	25.8073	25.78	25.6017	26.0747	26.0683	25.9136	25.6919	25.2451	26.0412	25.6508	25.3483	25.4956	26.0485	25.9712	25.4108	25.0676	26.1949	25.8297					4	4	4	10.7	10.7	10.7	33.013	0	11.77	23136000000	14	45	0.118652	0.885122	0.0413551	0.312696	0.848588	0.201578	-0.254085	-1.59537	0.148863	0.813088	-0.0791155	-0.382907	A0KH01	A0KH01	455	tr|A0KH01|A0KH01_AERHH Tetratricopeptide repeat domain protein OS=Aeromonas hydrophila subsp. hydrophila (strain ATCC 7966 / DSM 30187 / BCRC 13018 / CCUG 14551 / JCM 1027 / KCTC 2358 / NCIMB 9240 / NCTC 8049) OX=380703 GN=AHA_1005 PE=4 SV=1	AHA_1005	A0KH01
28.6337	28.3647	28.4958	28.4751	28.4948	28.648	28.8295	28.6025	28.6115	28.9787	29.062	29.0536	29.1301	28.8459	28.7629	28.8944	28.6545	28.8991	29.0918	28.8185	28.6366	28.1335	29.1496	28.8176	+	+		WT_19_WT_0;WT_9_WT_0	32	32	32	57.7	57.7	57.7	66.469	0	323.31	289800000000	25	535	2.24781	0.0387843	0.337619	3.50786	2.88465	0.00663248	0.345793	4.415	0.878372	0.22735	0.255907	1.63867	A0KH04	A0KH04	457	tr|A0KH04|A0KH04_AERHH 5-nucleotidase/2,3-cyclic phosphodiesterase OS=Aeromonas hydrophila subsp. hydrophila (strain ATCC 7966 / DSM 30187 / BCRC 13018 / CCUG 14551 / JCM 1027 / KCTC 2358 / NCIMB 9240 / NCTC 8049) OX=380703 GN=AHA_1008 PE=3 SV=1	AHA_1008	A0KH04
23.5141	23.495	23.6941	24.1884	23.4794	23.4004	23.3366	23.6221	23.0084	22.4758	23.516	21.9623	24.0723	23.3644	21.6761	23.2281	22.4097	22.6983	22.7492	22.396	23.2403	22.1612	22.3705	22.9104			+	WT_38_WT_0	5	5	5	22.2	22.2	22.2	31.044	0	32.925	2558400000	11	16	1.28417	0.18404	-0.641698	-2.20523	1.13311	0.114258	-0.720407	-1.99825	3.20083	0.00658824	-0.990645	-4.89289	A0KH06	A0KH06	458	tr|A0KH06|A0KH06_AERHH Import inner membrane translocase, subunit Tim44 OS=Aeromonas hydrophila subsp. hydrophila (strain ATCC 7966 / DSM 30187 / BCRC 13018 / CCUG 14551 / JCM 1027 / KCTC 2358 / NCIMB 9240 / NCTC 8049) OX=380703 GN=AHA_1010 PE=4 SV=1	AHA_1010	A0KH06
23.9508	23.8564	24.4433	24.0131	24.1845	24.1899	23.9296	23.8566	23.7848	23.7438	24.0781	24.5137	24.2497	24.4819	24.0582	24.3962	23.9432	24.2775	24.2273	24.4517	24.0567	24.9137	24.3521	24.2816					4	4	4	12.3	12.3	12.3	51.635	0	21.37	6025700000	29	35	0.377657	0.645511	-0.121915	-0.842645	0.511003	0.392147	0.128112	1.07339	1.03549	0.175738	0.274182	1.86239	A0KH08	A0KH08	459	tr|A0KH08|A0KH08_AERHH Replicative DNA helicase OS=Aeromonas hydrophila subsp. hydrophila (strain ATCC 7966 / DSM 30187 / BCRC 13018 / CCUG 14551 / JCM 1027 / KCTC 2358 / NCIMB 9240 / NCTC 8049) OX=380703 GN=dnaB PE=3 SV=1	dnaB	A0KH08
26.6525	26.4647	26.3873	26.1529	26.147	26.3067	25.9271	25.9469	26.0989	26.0993	26.1217	25.9688	25.9465	25.7356	26.0802	26.0254	26.0035	26.0633	26.1373	26.0723	25.9752	25.9674	26.1549	26.1308	+	+	+	WT_19_WT_0;WT_38_WT_0;WT_9_WT_0	9	9	9	32.2	32.2	32.2	38.773	0	160.79	40148000000	20	175	2.40937	0.0294762	-0.324721	-3.73222	2.58294	0.00938272	-0.376108	-3.97725	2.04875	0.0365476	-0.278857	-3.23544	A0KH11	A0KH11	460	sp|A0KH11|ALR_AERHH Alanine racemase OS=Aeromonas hydrophila subsp. hydrophila (strain ATCC 7966 / DSM 30187 / BCRC 13018 / CCUG 14551 / JCM 1027 / KCTC 2358 / NCIMB 9240 / NCTC 8049) OX=380703 GN=alr-1 PE=1 SV=1	alr-1	A0KH11
24.7697	25.1166	25.4638	25.2843	25.3144	25.4528	25.0346	25.1422	25.5681	25.6635	25.4722	25.254	25.5048	25.4283	25.3804	25.1599	25.2548	25.46	25.2893	25.2032	25.3515	25.2624	25.1987	25.1139					9	9	9	32.7	32.7	32.7	51.523	0	156.28	18264000000	27	169	0.370084	0.652718	0.122149	0.828911	0.527023	0.378511	0.131077	1.09989	0.00873831	0.989404	0.00285562	0.0255996	A0KH13	A0KH13	461	tr|A0KH13|A0KH13_AERHH Peptidase, U32 family OS=Aeromonas hydrophila subsp. hydrophila (strain ATCC 7966 / DSM 30187 / BCRC 13018 / CCUG 14551 / JCM 1027 / KCTC 2358 / NCIMB 9240 / NCTC 8049) OX=380703 GN=yegQ PE=4 SV=1	yegQ	A0KH13
25.4506	25.5109	25.5845	25.4981	25.1611	25.724	25.1264	25.1645	25.4923	25.3912	24.4911	25.5453	25.084	25.3889	25.5133	25.2167	25.3488	25.0935	25.1058	25.4997	25.33	24.7809	25.1256	25.3549					9	9	9	23.5	23.5	23.5	38.585	0	95.344	22630000000	15	104	0.873505	0.351441	-0.286406	-1.63162	1.18217	0.104825	-0.214012	-2.06584	1.31597	0.110324	-0.288715	-2.24841	A0KH32	A0KH32	465	tr|A0KH32|A0KH32_AERHH 3-oxoacyl-[acyl-carrier-protein] synthase 3 OS=Aeromonas hydrophila subsp. hydrophila (strain ATCC 7966 / DSM 30187 / BCRC 13018 / CCUG 14551 / JCM 1027 / KCTC 2358 / NCIMB 9240 / NCTC 8049) OX=380703 GN=fabH PE=3 SV=1	fabH	A0KH32
24.6083	24.3055	24.6279	24.8687	24.8485	24.8348	24.5786	24.388	24.496	24.8832	25.1735	24.5225	24.9482	24.5975	24.5393	24.2061	24.7366	24.392	24.6076	24.7095	24.3506	24.5754	24.4772	24.2403					9	9	9	27.5	27.5	27.5	59	0	89.212	11890000000	26	75	0.0199464	0.986628	-0.0086565	-0.0577177	0.361442	0.525821	-0.112341	-0.813142	0.894764	0.220336	-0.188858	-1.66237	A0KH40	A0KH40	468	tr|A0KH40|A0KH40_AERHH Metal-dependent carboxypeptidase OS=Aeromonas hydrophila subsp. hydrophila (strain ATCC 7966 / DSM 30187 / BCRC 13018 / CCUG 14551 / JCM 1027 / KCTC 2358 / NCIMB 9240 / NCTC 8049) OX=380703 GN=AHA_1048 PE=3 SV=1	AHA_1048	A0KH40
26.0452	26.3074	26.0988	26.1501	26.2621	25.9442	21.3173	25.6729	26.0088	22.6162	22.4722	22.075	21.6967	22.2448	23.3328	25.4431	22.2807	22.4893	23.198	21.8758	22.8291	22.0852	25.378	25.6126	+	+	+	WT_19_WT_0;WT_38_WT_0;WT_9_WT_0	2	2	2	5	5	5	52.957	0.00055617	2.9914	8719200000	19	16	2.19137	0.0429434	-2.7742	-3.4302	3.77546	0.000914286	-3.22004	-5.8227	2.57629	0.0172889	-2.63819	-3.96778	A0KH45	A0KH45	469	tr|A0KH45|A0KH45_AERHH Putative outermembrane porin OS=Aeromonas hydrophila subsp. hydrophila (strain ATCC 7966 / DSM 30187 / BCRC 13018 / CCUG 14551 / JCM 1027 / KCTC 2358 / NCIMB 9240 / NCTC 8049) OX=380703 GN=AHA_1053 PE=3 SV=1	AHA_1053	A0KH45
23.3272	23.0829	22.9648	22.1213	21.9548	23.2204	22.1981	22.3758	23.1786	22.8856	23.2413	23.4154	22.9444	23.1356	23.8236	23.2461	23.2111	21.8979	22.9619	23.4256	23.236	23.2773	21.5326	23.3594					3	3	3	14.8	14.8	14.8	26.953	0.00058207	4.3328	3086600000	13	14	0.126318	0.876568	0.103903	0.330801	0.32688	0.560776	0.264548	0.749001	0.198504	0.760443	0.18691	0.492301	A0KH81	A0KH81	470	tr|A0KH81|A0KH81_AERHH FlgO domain-containing protein OS=Aeromonas hydrophila subsp. hydrophila (strain ATCC 7966 / DSM 30187 / BCRC 13018 / CCUG 14551 / JCM 1027 / KCTC 2358 / NCIMB 9240 / NCTC 8049) OX=380703 GN=AHA_1090 PE=4 SV=1	AHA_1090	A0KH81
26.3248	26.3554	26.2085	26.008	26.2077	25.6939	25.7629	25.8467	25.6828	26.2394	26.3768	25.8848	26.001	25.6946	25.6407	25.6214	25.5804	25.7212	25.8683	25.8829	25.3741	26.1334	26.1108	25.7953		+		WT_19_WT_0	9	9	9	34.4	34.4	34.4	43.189	0	265.78	28473000000	16	100	0.52894	0.537454	-0.167501	-1.10305	2.29618	0.0151313	-0.423199	-3.57469	0.992895	0.188562	-0.272268	-1.80243	A0KH83	A0KH83	471	tr|A0KH83|A0KH83_AERHH Bifunctional chorismate mutase/prephenate dehydratase OS=Aeromonas hydrophila subsp. hydrophila (strain ATCC 7966 / DSM 30187 / BCRC 13018 / CCUG 14551 / JCM 1027 / KCTC 2358 / NCIMB 9240 / NCTC 8049) OX=380703 GN=pheA PE=4 SV=1	pheA	A0KH83
26.2957	26.3981	26.4375	26.2409	26.1979	23.4183	22.7577	25.6169	25.8076	22.0453	22.1226	22.1696	26.2502	23.0762	23.4438	26.1851	22.5894	26.1946	26.4043	26.4671	25.5735	22.2835	22.9987	26.2555					2	2	2	10.1	10.1	10.1	21.951	0.00057904	4.1178	16403000000	7	24	1.68588	0.11436	-2.41143	-2.74621	0.713875	0.261635	-1.20819	-1.3949	0.423532	0.518095	-0.834292	-0.924269	A0KH85	A0KH85	472	tr|A0KH85|A0KH85_AERHH Hydrolase OS=Aeromonas hydrophila subsp. hydrophila (strain ATCC 7966 / DSM 30187 / BCRC 13018 / CCUG 14551 / JCM 1027 / KCTC 2358 / NCIMB 9240 / NCTC 8049) OX=380703 GN=AHA_1094 PE=4 SV=1	AHA_1094	A0KH85
26.9849	26.9444	27.1351	27.4963	27.3711	27.1983	25.6565	26.5238	27.0724	25.6925	25.5806	27.5389	27.0915	26.3739	26.2476	25.7734	26.1642	25.5605	26.1553	26.0249	26.9244	25.9725	26.8232	27.135		+	+	WT_19_WT_0;WT_38_WT_0	18	18	18	57.9	57.9	57.9	22.57	0	323.31	139060000000	13	461	1.4303	0.16007	-0.844201	-2.40296	2.7408	0.008	-0.986482	-4.20427	1.88187	0.0474455	-0.682449	-3.00963	A0KH89	A0KH89	473	tr|A0KH89|A0KH89_AERHH OMP_b-brl domain-containing protein OS=Aeromonas hydrophila subsp. hydrophila (strain ATCC 7966 / DSM 30187 / BCRC 13018 / CCUG 14551 / JCM 1027 / KCTC 2358 / NCIMB 9240 / NCTC 8049) OX=380703 GN=AHA_1098 PE=4 SV=1	AHA_1098	A0KH89
28.0868	27.9959	28.0917	28.0641	28.1921	27.9681	28.5208	27.4277	27.2397	28.1098	28.293	28.1932	28.5456	27.8064	27.7418	27.7126	27.7159	28.0857	27.6837	27.6002	27.3772	22.8816	27.7326	27.7011					7	7	7	69	69	69	17.537	0	323.31	50816000000	11	74	0.195199	0.809131	-0.102387	-0.485225	0.437811	0.457109	-0.131791	-0.949161	0.825767	0.248526	-1.23704	-1.56197	A0KHA1	A0KHA1	474	tr|A0KHA1|A0KHA1_AERHH DPS family protein OS=Aeromonas hydrophila subsp. hydrophila (strain ATCC 7966 / DSM 30187 / BCRC 13018 / CCUG 14551 / JCM 1027 / KCTC 2358 / NCIMB 9240 / NCTC 8049) OX=380703 GN=AHA_1110 PE=3 SV=1	AHA_1110	A0KHA1
25.4774	25.7379	26.0022	25.8458	25.9055	25.8686	25.7604	25.2162	25.3074	25.9867	26.3046	25.5889	25.9607	25.3697	25.4315	25.4262	25.4822	25.4972	25.9175	25.5722	25.0721	24.6427	25.7813	25.4741					12	12	12	48.4	48.4	48.4	37.194	0	161.39	39115000000	15	190	0.254801	0.766401	-0.112182	-0.608916	1.4322	0.0637183	-0.278285	-2.40551	1.06735	0.167378	-0.396234	-1.90696	A0KHA4	A0KHA4	475	tr|A0KHA4|A0KHA4_AERHH UDP-glucose 4-epimerase OS=Aeromonas hydrophila subsp. hydrophila (strain ATCC 7966 / DSM 30187 / BCRC 13018 / CCUG 14551 / JCM 1027 / KCTC 2358 / NCIMB 9240 / NCTC 8049) OX=380703 GN=galE-1 PE=3 SV=1	galE-1	A0KHA4
25.9854	25.9892	26.1996	26.0853	26.0237	25.9471	25.8425	25.6376	25.795	25.4811	25.5237	25.6136	25.6912	25.4153	25.7458	25.6668	25.8101	25.9652	25.7871	25.6773	25.6356	25.825	25.8707	25.7678	+	+	+	WT_19_WT_0;WT_38_WT_0;WT_9_WT_0	12	12	12	48.2	48.2	48.2	27.344	0	323.31	50522000000	14	287	3.63207	0.0144615	-0.389475	-5.58246	2.51569	0.00991908	-0.32265	-3.88178	3.47681	0.00458537	-0.277791	-5.32872	A0KHA5	A0KHA5	476	tr|A0KHA5|A0KHA5_AERHH Outer membrane protein OS=Aeromonas hydrophila subsp. hydrophila (strain ATCC 7966 / DSM 30187 / BCRC 13018 / CCUG 14551 / JCM 1027 / KCTC 2358 / NCIMB 9240 / NCTC 8049) OX=380703 GN=AHA_1114 PE=4 SV=1	AHA_1114	A0KHA5
22.8712	22.9922	21.6285	21.4586	21.5318	23.0861	22.5586	23.3966	24.8727	24.4959	23.8245	24.4795	24.6646	25.1972	21.3727	25.368	22.3558	24.6515	24.638	25.2495	24.714	25.2176	24.738	24.9496	+		+	WT_38_WT_0;WT_9_WT_0	6	2	2	34.9	16.3	16.3	19.012	0	14.19	5360700000	6	23	2.24826	0.0391287	1.67654	3.50848	1.30149	0.0828412	1.67355	2.22877	4.81305	0.00218182	2.65636	7.75883	A0KHA8	A0KHA8	477	tr|A0KHA8|A0KHA8_AERHH HcpA homolog OS=Aeromonas hydrophila subsp. hydrophila (strain ATCC 7966 / DSM 30187 / BCRC 13018 / CCUG 14551 / JCM 1027 / KCTC 2358 / NCIMB 9240 / NCTC 8049) OX=380703 GN=AHA_1118 PE=4 SV=1	AHA_1118	A0KHA8
24.9458	24.8999	25.2106	25.2096	24.8203	24.9525	24.7234	22.4326	24.8258	25.3147	25.8184	22.6283	25.7206	25.6801	24.5783	24.298	25.0308	25.239	24.8429	24.3237	24.1824	21.9682	21.8877	24.3765					4	4	4	18.5	18.5	18.5	29.018	0	162.39	9754300000	14	40	0.605904	0.476517	-0.715926	-1.22736	0.132868	0.811588	0.0846904	0.346111	1.58531	0.0719028	-1.40954	-2.61129	A0KHB5	A0KHB5	478	tr|A0KHB5|A0KHB5_AERHH Alpha-acetolactate decarboxylase OS=Aeromonas hydrophila subsp. hydrophila (strain ATCC 7966 / DSM 30187 / BCRC 13018 / CCUG 14551 / JCM 1027 / KCTC 2358 / NCIMB 9240 / NCTC 8049) OX=380703 GN=budA PE=3 SV=1	budA	A0KHB5
26.2892	26.4518	26.6141	26.4619	26.3457	26.2284	26.2098	25.7539	26.5043	26.8403	26.9095	25.9867	27.1857	26.691	25.9453	25.8354	26.3392	26.4081	26.2651	25.972	26.0988	25.9405	26.322	26.1325			+	WT_38_WT_0	11	11	11	27.7	27.7	27.7	59.326	0	323.31	68618000000	24	286	0.0562451	0.939837	-0.0310904	-0.156795	0.00372784	0.995787	0.00231107	0.010983	2.0807	0.0343067	-0.276684	-3.27891	A0KHB6	A0KHB6	479	tr|A0KHB6|A0KHB6_AERHH Acetolactate synthase, catabolic OS=Aeromonas hydrophila subsp. hydrophila (strain ATCC 7966 / DSM 30187 / BCRC 13018 / CCUG 14551 / JCM 1027 / KCTC 2358 / NCIMB 9240 / NCTC 8049) OX=380703 GN=alsS PE=3 SV=1	alsS	A0KHB6
27.421	27.6466	27.5679	27.4149	27.5047	27.4987	27.6496	27.2565	27.3571	27.5662	27.2332	27.791	27.847	28.1758	27.5925	27.5335	27.6983	27.9013	27.7927	27.7356	27.7686	28.424	27.7214	27.6151		+		WT_19_WT_0	11	11	11	59.4	59.4	59.4	18.153	0	323.31	105770000000	9	365	0.128015	0.874831	-0.0333621	-0.334781	1.6874	0.0420838	0.282422	2.74825	1.6423	0.0667313	0.333922	2.68775	A0KHB9	A0KHB9	481	sp|A0KHB9|Y1129_AERHH UPF0234 protein AHA_1129 OS=Aeromonas hydrophila subsp. hydrophila (strain ATCC 7966 / DSM 30187 / BCRC 13018 / CCUG 14551 / JCM 1027 / KCTC 2358 / NCIMB 9240 / NCTC 8049) OX=380703 GN=AHA_1129 PE=3 SV=1	AHA_1129	A0KHB9
25.5072	25.3628	25.0567	25.5868	25.3571	25.7292	23.6154	25.7444	25.9657	22.8334	24.1777	25.6237	25.8221	24.6567	24.6888	24.1876	24.6018	23.3414	24.3994	24.2843	26.2514	25.0935	25.2688	26.2222		+		WT_19_WT_0	12	12	12	57.5	57.5	57.5	32.061	0	323.31	25151000000	14	130	0.738837	0.414659	-0.773253	-1.43269	1.56355	0.0500847	-0.883581	-2.58209	0.201869	0.757331	-0.180046	-0.499479	A0KHC0	A0KHC0	482	tr|A0KHC0|A0KHC0_AERHH Outer membrane protein OS=Aeromonas hydrophila subsp. hydrophila (strain ATCC 7966 / DSM 30187 / BCRC 13018 / CCUG 14551 / JCM 1027 / KCTC 2358 / NCIMB 9240 / NCTC 8049) OX=380703 GN=AHA_1130 PE=3 SV=1	AHA_1130	A0KHC0
25.4266	24.8553	25.0008	25.0718	25.0097	24.8577	24.6897	25.1341	25.1166	25.5364	24.3063	25.2176	24.9321	25.3243	25.2129	25.1684	25.13	25.3198	25.0374	25.0343	24.738	25.4987	25.1502	25.0487					7	7	7	48.1	48.1	48.1	20.026	0	162.61	16840000000	10	86	0.0679025	0.928102	-0.036878	-0.187185	0.707034	0.265463	0.144263	1.38449	0.139108	0.825764	0.0475661	0.360564	A0KHC2	A0KHC2	483	tr|A0KHC2|A0KHC2_AERHH Peptidyl-prolyl cis-trans isomerase OS=Aeromonas hydrophila subsp. hydrophila (strain ATCC 7966 / DSM 30187 / BCRC 13018 / CCUG 14551 / JCM 1027 / KCTC 2358 / NCIMB 9240 / NCTC 8049) OX=380703 GN=AHA_1132 PE=3 SV=1	AHA_1132	A0KHC2
26.5656	26.2675	26.136	26.0694	26.0898	26.1444	25.633	25.8337	25.9971	25.8518	25.67	25.8157	25.5465	25.6874	26.0361	26.068	26.0095	25.8562	25.9878	25.9678	26.1082	26.4845	25.9811	26.0223	+	+		WT_19_WT_0;WT_9_WT_0	10	10	10	70	70	70	20.545	0	203.17	37791000000	7	152	2.88279	0.0152593	-0.4119	-4.41225	1.86964	0.0295944	-0.344832	-2.99315	0.514825	0.441747	-0.120154	-1.07973	A0KHC3	A0KHC3	484	tr|A0KHC3|A0KHC3_AERHH Uncharacterized protein OS=Aeromonas hydrophila subsp. hydrophila (strain ATCC 7966 / DSM 30187 / BCRC 13018 / CCUG 14551 / JCM 1027 / KCTC 2358 / NCIMB 9240 / NCTC 8049) OX=380703 GN=AHA_1133 PE=4 SV=1	AHA_1133	A0KHC3
23.1134	22.157	23.2995	23.1962	21.1435	23.2064	23.2336	22.9561	23.2582	23.0236	23.0973	23.1744	23.2588	22.6952	23.0921	23.1468	23.2091	23.232	23.8269	23.3251	23.2911	22.9787	21.4698	23.375					2	2	2	6.8	6.8	6.8	41.762	0.00058072	4.2714	2126900000	18	5	0.605653	0.476216	0.43787	1.22696	0.559953	0.353199	0.41967	1.1537	0.320553	0.622092	0.358423	0.737061	A0KHC4	A0KHC4	485	sp|A0KHC4|RLMG_AERHH Ribosomal RNA large subunit methyltransferase G OS=Aeromonas hydrophila subsp. hydrophila (strain ATCC 7966 / DSM 30187 / BCRC 13018 / CCUG 14551 / JCM 1027 / KCTC 2358 / NCIMB 9240 / NCTC 8049) OX=380703 GN=rlmG PE=3 SV=1	rlmG	A0KHC4
23.9813	24.2801	24.4835	24.5101	24.6017	23.5616	24.7958	24.0224	24.1363	22.1442	25.2002	24.5472	25.1507	25.0226	24.5297	24.2593	24.695	25.0159	22.0152	24.7356	22.6099	24.7456	24.8373	24.5627					2	2	2	31.4	31.4	31.4	11.229	0	128.05	6352800000	6	42	0.0747518	0.922822	-0.0953681	-0.204748	1.52108	0.0542166	0.542494	2.52507	0.245683	0.70677	-0.31868	-0.590501	A0KHC5	A0KHC5	486	tr|A0KHC5|A0KHC5_AERHH BolA protein OS=Aeromonas hydrophila subsp. hydrophila (strain ATCC 7966 / DSM 30187 / BCRC 13018 / CCUG 14551 / JCM 1027 / KCTC 2358 / NCIMB 9240 / NCTC 8049) OX=380703 GN=AHA_1135 PE=3 SV=1	AHA_1135	A0KHC5
29.5048	28.6694	29.5927	29.4958	28.1244	29.47	29.4128	29.3915	29.3289	29.3428	29.4334	29.5108	29.2865	29.3298	29.5001	29.2761	29.4164	29.3555	29.6109	29.2353	29.4438	29.5536	29.5843	29.2836					30	30	30	67.6	67.6	67.6	48.604	0	323.31	475330000000	25	847	0.496736	0.551424	0.260529	1.04958	0.395343	0.498194	0.217889	0.874424	0.595416	0.380259	0.30906	1.21068	A0KHC6	A0KHC6	487	tr|A0KHC6|A0KHC6_AERHH Na(+)-translocating NADH-quinone reductase subunit A OS=Aeromonas hydrophila subsp. hydrophila (strain ATCC 7966 / DSM 30187 / BCRC 13018 / CCUG 14551 / JCM 1027 / KCTC 2358 / NCIMB 9240 / NCTC 8049) OX=380703 GN=nqrA PE=3 SV=1	nqrA	A0KHC6
23.3602	23.8622	24.3127	24.1125	23.8787	23.8282	24.5114	23.4301	23.9022	24.9484	24.3882	24.9417	23.7381	24.5172	23.9044	23.7325	23.786	23.3969	23.8802	22.8746	23.0069	21.9439	23.3062	23.1982			+	WT_38_WT_0	4	4	4	10	10	10	44.396	0	22.481	5585000000	6	30	0.898152	0.339676	0.461226	1.66725	0.0860066	0.879335	-0.046579	-0.233162	1.83304	0.0485893	-0.857424	-2.94386	A0KHC7	A0KHC7	488	tr|A0KHC7|A0KHC7_AERHH Na(+)-translocating NADH-quinone reductase subunit B OS=Aeromonas hydrophila subsp. hydrophila (strain ATCC 7966 / DSM 30187 / BCRC 13018 / CCUG 14551 / JCM 1027 / KCTC 2358 / NCIMB 9240 / NCTC 8049) OX=380703 GN=nqrB PE=3 SV=1	nqrB	A0KHC7
28.9956	29.1289	29.1635	29.181	29.194	29.2132	29.4637	29.3497	29.2864	29.6646	29.6402	29.5539	29.2964	29.668	29.4341	29.3475	29.2791	29.412	29.5581	29.4418	29.3928	29.768	29.6949	29.5683	+	+	+	WT_19_WT_0;WT_38_WT_0;WT_9_WT_0	14	14	14	65.3	65.3	65.3	27.835	0	323.31	347930000000	11	346	3.20855	0.0152857	0.347068	4.90482	2.5412	0.00982036	0.260173	3.91792	4.079	0.00285714	0.424616	6.35139	A0KHC8	A0KHC8	489	tr|A0KHC8|A0KHC8_AERHH Na(+)-translocating NADH-quinone reductase subunit C OS=Aeromonas hydrophila subsp. hydrophila (strain ATCC 7966 / DSM 30187 / BCRC 13018 / CCUG 14551 / JCM 1027 / KCTC 2358 / NCIMB 9240 / NCTC 8049) OX=380703 GN=nqrC PE=3 SV=1	nqrC	A0KHC8
28.9317	29.2924	29.3828	29.3468	29.348	29.3068	29.2564	28.4558	28.8677	29.1109	28.695	29.2012	29.2175	29.007	28.595	29.1174	28.715	28.8982	29.3715	29.273	28.5993	28.3745	28.7901	28.7245		+		WT_19_WT_0	23	23	23	51.4	51.4	51.4	44.991	0	323.31	399510000000	21	795	1.36196	0.168061	-0.336907	-2.31071	1.78962	0.034183	-0.343049	-2.88549	1.41473	0.0954667	-0.412582	-2.38196	A0KHD1	A0KHD1	490	tr|A0KHD1|A0KHD1_AERHH Na(+)-translocating NADH-quinone reductase subunit F OS=Aeromonas hydrophila subsp. hydrophila (strain ATCC 7966 / DSM 30187 / BCRC 13018 / CCUG 14551 / JCM 1027 / KCTC 2358 / NCIMB 9240 / NCTC 8049) OX=380703 GN=nqrF PE=3 SV=1	nqrF	A0KHD1
24.9983	25.006	25.134	25.3713	25.3241	24.9231	25.3812	25.1449	25.1357	25.5283	26.171	25.2362	25.6398	25.5815	25.2132	25.5035	25.3747	25.5262	25.7892	25.5399	25.4824	25.0914	25.6632	25.4067		+	+	WT_19_WT_0;WT_38_WT_0	6	6	6	26.6	26.6	26.6	37.891	0	151.65	22662000000	21	134	0.945252	0.310508	0.306746	1.73479	2.25529	0.0155577	0.347019	3.51818	1.86401	0.0470235	0.369316	2.98557	A0KHD2	A0KHD2	491	tr|A0KHD2|A0KHD2_AERHH FAD:protein FMN transferase OS=Aeromonas hydrophila subsp. hydrophila (strain ATCC 7966 / DSM 30187 / BCRC 13018 / CCUG 14551 / JCM 1027 / KCTC 2358 / NCIMB 9240 / NCTC 8049) OX=380703 GN=AHA_1142 PE=3 SV=1	AHA_1142	A0KHD2
22.4595	22.7002	24.6736	21.497	24.5157	23.0895	22.6398	24.1388	24.3625	22.1052	22.4648	22.9212	21.9435	24.0192	24.2356	24.0303	24.3138	22.6208	22.0095	21.6443	22.1764	24.5111	22.2794	24.3513					2	2	2	7.4	7.4	7.4	42.177	0	242.22	4218200000	21	17	0.0279566	0.973751	-0.050539	-0.0802063	0.23763	0.673722	0.371268	0.574093	0.181014	0.780664	-0.327257	-0.454533	A0KHE0	A0KHE0	494	sp|A0KHE0|RLMM_AERHH Ribosomal RNA large subunit methyltransferase M OS=Aeromonas hydrophila subsp. hydrophila (strain ATCC 7966 / DSM 30187 / BCRC 13018 / CCUG 14551 / JCM 1027 / KCTC 2358 / NCIMB 9240 / NCTC 8049) OX=380703 GN=rlmM PE=3 SV=1	rlmM	A0KHE0
26.176	26.4413	26.6091	26.4539	26.4756	26.5392	26.9442	26.6116	26.5963	26.8137	27.0059	26.9523	26.6264	26.481	26.717	26.7077	26.6003	26.5395	26.6675	26.7023	26.3918	25.7486	26.696	26.5596	+			WT_9_WT_0	11	11	11	43.9	43.9	43.9	36.175	0	284.17	69321000000	12	177	2.53941	0.0262609	0.371501	3.91538	1.34417	0.076408	0.162789	2.28664	0.0252626	0.970481	0.0117744	0.0726847	A0KHE2	A0KHE2	495	tr|A0KHE2|A0KHE2_AERHH 3-isopropylmalate dehydrogenase OS=Aeromonas hydrophila subsp. hydrophila (strain ATCC 7966 / DSM 30187 / BCRC 13018 / CCUG 14551 / JCM 1027 / KCTC 2358 / NCIMB 9240 / NCTC 8049) OX=380703 GN=AHA_1152 PE=4 SV=1	AHA_1152	A0KHE2
26.8622	26.9229	27.0073	26.8622	27.0919	26.944	26.9811	26.7641	26.8119	26.9322	27.22	26.9597	27.1458	26.6505	26.7949	26.7129	26.8427	26.8389	27.1501	26.963	26.702	26.4057	26.8235	26.8502					22	22	22	57.9	57.9	57.9	50.203	0	323.31	115120000000	25	439	0.0165226	0.988249	-0.00358454	-0.0479889	0.776396	0.231737	-0.117473	-1.48896	0.600674	0.3762	-0.132682	-1.21905	A0KHE4	A0KHE4	496	tr|A0KHE4|A0KHE4_AERHH AMP nucleosidase OS=Aeromonas hydrophila subsp. hydrophila (strain ATCC 7966 / DSM 30187 / BCRC 13018 / CCUG 14551 / JCM 1027 / KCTC 2358 / NCIMB 9240 / NCTC 8049) OX=380703 GN=AHA_1154 PE=4 SV=1	AHA_1154	A0KHE4
22.9106	22.0468	23.1382	22.9938	22.7996	22.7791	23.1944	21.8771	21.5263	23.3419	22.4307	23.4047	23.2025	23.6191	23.2997	22.6783	22.4247	23.3551	23.5603	23.2146	22.3404	23.6374	23.467	22.8873					7	7	7	18.6	18.6	18.6	60.219	0	30.655	2935600000	26	27	0.160261	0.840865	-0.148827	-0.408644	0.664923	0.287441	0.318562	1.31982	0.846005	0.239146	0.4065	1.5916	A0KHE5	A0KHE5	497	tr|A0KHE5|A0KHE5_AERHH GGDEF domain protein OS=Aeromonas hydrophila subsp. hydrophila (strain ATCC 7966 / DSM 30187 / BCRC 13018 / CCUG 14551 / JCM 1027 / KCTC 2358 / NCIMB 9240 / NCTC 8049) OX=380703 GN=AHA_1155 PE=4 SV=1	AHA_1155	A0KHE5
22.625	22.1871	23.2475	21.9289	22.3188	22.4625	22.6762	22.0672	21.8658	20.8499	22.8851	23.6902	23.0631	21.7156	23.0145	22.9783	23.5328	22.9003	22.731	22.8946	20.9621	23.6336	22.8888	22.595					2	2	2	4.8	4.8	4.8	86.01	0	8.1733	2536000000	40	10	0.10477	0.892133	-0.122591	-0.279372	0.66028	0.28958	0.405759	1.31263	0.149041	0.813326	0.155864	0.383311	A0KHE6	A0KHE6	498	tr|A0KHE6|A0KHE6_AERHH Tetratricopeptide repeat domain protein OS=Aeromonas hydrophila subsp. hydrophila (strain ATCC 7966 / DSM 30187 / BCRC 13018 / CCUG 14551 / JCM 1027 / KCTC 2358 / NCIMB 9240 / NCTC 8049) OX=380703 GN=AHA_1156 PE=4 SV=1	AHA_1156	A0KHE6
25.1765	24.7366	24.6342	24.7892	24.3675	25.3009	24.2037	25.625	25.7011	24.1088	22.8498	24.1116	23.9369	24.6247	25.3591	25.295	25.366	24.4608	24.0431	25.0203	25.3546	25.6628	24.1257	24.6756					6	6	6	24.3	24.3	24.3	38.367	0	101.52	14290000000	15	78	0.391585	0.636786	-0.400799	-0.867706	0.00760054	0.994864	0.00625769	0.0222948	0.0234787	0.970778	-0.0204802	-0.0676812	A0KHF2	A0KHF2	500	tr|A0KHF2|A0KHF2_AERHH Uncharacterized protein OS=Aeromonas hydrophila subsp. hydrophila (strain ATCC 7966 / DSM 30187 / BCRC 13018 / CCUG 14551 / JCM 1027 / KCTC 2358 / NCIMB 9240 / NCTC 8049) OX=380703 GN=AHA_1162 PE=4 SV=1	AHA_1162	A0KHF2
22.2066	21.5947	20.6422	20.5361	20.6147	21.5611	21.5655	22.6196	22.8741	22.9649	23.5003	22.2852	21.1357	22.3396	21.0417	21.4643	22.2616	23.8609	23.1448	20.596	22.6313	22.0524	19.7532	20.9104	+			WT_9_WT_0	1	1	1	4.7	4.7	4.7	29.611	0.00057339	3.889	706550000	15	19	2.38169	0.0304091	1.44236	3.69354	0.85042	0.201373	0.82475	1.59804	0.218437	0.738628	0.322116	0.534414	A0KHF4	A0KHF4	502	tr|A0KHF4|A0KHF4_AERHH RNA pseudouridine synthase family protein OS=Aeromonas hydrophila subsp. hydrophila (strain ATCC 7966 / DSM 30187 / BCRC 13018 / CCUG 14551 / JCM 1027 / KCTC 2358 / NCIMB 9240 / NCTC 8049) OX=380703 GN=AHA_1164 PE=4 SV=1	AHA_1164	A0KHF4
29.9461	29.9439	29.9067	30.5588	30.6918	30.5892	28.1944	30.0917	30.3484	27.8426	28.7409	30.3986	30.2458	28.6541	29.1021	28.8521	29.1122	28.1946	29.5153	28.9145	30.1141	29.1317	29.6727	30.2754		+		WT_19_WT_0	31	31	31	66.6	66.6	66.6	48.489	0	323.31	589050000000	23	900	1.15979	0.220187	-1.00334	-2.03506	2.52614	0.01	-1.24596	-3.89658	1.51055	0.0808051	-0.668827	-2.51093	A0KHF6	A0KHF6	503	sp|A0KHF6|LAMB_AERHH Maltoporin OS=Aeromonas hydrophila subsp. hydrophila (strain ATCC 7966 / DSM 30187 / BCRC 13018 / CCUG 14551 / JCM 1027 / KCTC 2358 / NCIMB 9240 / NCTC 8049) OX=380703 GN=lamB PE=3 SV=2	lamB	A0KHF6
28.141	28.1043	28.1699	28.1086	28.1052	28.0542	27.8284	27.8554	27.9642	28.0537	28.0899	28.3399	28.0535	27.6719	28.0341	27.8547	27.7953	27.6391	28.1808	28.0242	28.0154	27.9931	28.1583	28.0912		+		WT_19_WT_0	13	13	13	43.3	43.3	43.3	34.7	0	323.31	250420000000	13	462	0.574886	0.501195	-0.0919669	-1.17781	2.39416	0.0124656	-0.272447	-3.71096	0.479354	0.468031	-0.0367114	-1.02033	A0KHF7	A0KHF7	504	tr|A0KHF7|A0KHF7_AERHH Maltose operon periplasmic protein OS=Aeromonas hydrophila subsp. hydrophila (strain ATCC 7966 / DSM 30187 / BCRC 13018 / CCUG 14551 / JCM 1027 / KCTC 2358 / NCIMB 9240 / NCTC 8049) OX=380703 GN=AHA_1167 PE=4 SV=1	AHA_1167	A0KHF7
28.3195	28.2779	28.4592	28.3778	28.1939	28.2494	28.3042	28.0155	27.9962	28.2746	28.3122	28.0871	28.3645	28.1575	28.0574	28.2599	28.0424	28.1771	28.4877	28.4117	28.4156	28.1911	28.7113	28.5257					13	13	13	24.2	24.2	24.2	49.728	0	250.24	184740000000	11	457	1.17668	0.217069	-0.147971	-2.0583	1.25021	0.0920664	-0.136485	-2.15898	1.00047	0.185851	0.144232	1.81312	A0KHF8	A0KHF8	505	tr|A0KHF8|A0KHF8_AERHH EIICB-Glc OS=Aeromonas hydrophila subsp. hydrophila (strain ATCC 7966 / DSM 30187 / BCRC 13018 / CCUG 14551 / JCM 1027 / KCTC 2358 / NCIMB 9240 / NCTC 8049) OX=380703 GN=ptsG PE=4 SV=1	ptsG	A0KHF8
26.2991	26.5331	26.3205	26.2587	26.6151	26.3669	26.8819	26.3254	26.1881	26.9979	27.0911	26.9586	26.5292	26.4195	26.4755	26.3655	26.0087	26.3408	26.6944	26.5972	26.2062	26.0671	26.6686	26.5641					6	6	6	53.5	53.5	53.5	14.966	0	205.81	49775000000	5	179	1.16814	0.217664	0.341591	2.04656	0.177167	0.746919	-0.042387	-0.446116	0.226446	0.72995	0.0673583	0.551073	A0KHF9	A0KHF9	506	sp|A0KHF9|Y1169_AERHH UPF0325 protein AHA_1169 OS=Aeromonas hydrophila subsp. hydrophila (strain ATCC 7966 / DSM 30187 / BCRC 13018 / CCUG 14551 / JCM 1027 / KCTC 2358 / NCIMB 9240 / NCTC 8049) OX=380703 GN=AHA_1169 PE=3 SV=1	AHA_1169	A0KHF9
27.0187	29.4459	29.562	29.564	29.4964	29.3872	29.3734	27.9655	29.0603	28.3781	28.576	28.1733	28.5118	28.1428	29.002	29.1163	29.05	28.9792	28.3031	29.1991	28.1824	28.5153	28.1948	29.2197					17	17	17	45.5	45.5	45.5	29.419	0	323.31	240330000000	14	478	0.497304	0.55124	-0.491276	-1.05053	0.265415	0.641551	-0.27868	-0.630142	0.491393	0.456819	-0.476637	-1.04062	A0KHG0	A0KHG0	507	sp|A0KHG0|DAPD_AERHH 2,3,4,5-tetrahydropyridine-2,6-dicarboxylate N-succinyltransferase OS=Aeromonas hydrophila subsp. hydrophila (strain ATCC 7966 / DSM 30187 / BCRC 13018 / CCUG 14551 / JCM 1027 / KCTC 2358 / NCIMB 9240 / NCTC 8049) OX=380703 GN=dapD PE=	dapD	A0KHG0
26.8291	27.0047	27.1892	26.7552	26.561	27.1935	26.9021	27.3825	26.8794	27.2497	27.2855	26.8897	26.7661	27.3645	27.328	27.4421	27.589	27.3561	26.6899	27.0298	27.1409	28.2496	27.0226	26.7879					4	4	4	16.4	16.4	16.4	28.965	0	34.484	47115000000	13	85	0.62523	0.467184	0.176013	1.25789	1.50003	0.0565187	0.385518	2.49678	0.420515	0.520398	0.231352	0.918979	A0KHG2	A0KHG2	508	tr|A0KHG2|A0KHG2_AERHH Methionine aminopeptidase OS=Aeromonas hydrophila subsp. hydrophila (strain ATCC 7966 / DSM 30187 / BCRC 13018 / CCUG 14551 / JCM 1027 / KCTC 2358 / NCIMB 9240 / NCTC 8049) OX=380703 GN=map PE=3 SV=1	map	A0KHG2
31.8921	31.6957	31.7852	31.7889	31.8265	31.778	31.8474	31.7626	31.6941	31.9388	32.1223	31.84	31.9491	31.866	31.7655	31.8123	31.79	31.8274	31.9391	31.7284	31.8821	31.8199	31.8082	31.8247					25	25	25	86	86	86	26.998	0	323.31	1859300000000	12	1977	0.526225	0.539022	0.0731386	1.09858	0.518028	0.385517	0.0406567	1.08504	0.468892	0.476381	0.0393314	1.00257	A0KHG3	A0KHG3	509	sp|A0KHG3|RS2_AERHH 30S ribosomal protein S2 OS=Aeromonas hydrophila subsp. hydrophila (strain ATCC 7966 / DSM 30187 / BCRC 13018 / CCUG 14551 / JCM 1027 / KCTC 2358 / NCIMB 9240 / NCTC 8049) OX=380703 GN=rpsB PE=3 SV=1	rpsB	A0KHG3
31.351	31.1388	31.1895	31.3494	31.2324	31.1826	31.5542	31.6367	31.5173	31.9687	32.0792	31.8123	31.1333	31.031	31.7822	30.4266	31.6518	31.365	30.8799	31.249	31.561	31.4791	31.0154	30.9111	+			WT_9_WT_0	30	30	30	76.1	76.1	76.1	31.2	0	323.31	1991500000000	20	1244	3.37407	0.0131667	0.520754	5.16427	0.0152115	0.982161	-0.00898012	-0.0442446	0.185424	0.777086	-0.0580438	-0.464131	A0KHG4	A0KHG4	510	sp|A0KHG4|EFTS_AERHH Elongation factor Ts OS=Aeromonas hydrophila subsp. hydrophila (strain ATCC 7966 / DSM 30187 / BCRC 13018 / CCUG 14551 / JCM 1027 / KCTC 2358 / NCIMB 9240 / NCTC 8049) OX=380703 GN=tsf PE=3 SV=1	tsf	A0KHG4
28.4383	28.5267	28.4259	28.2149	28.3317	28.5388	28.1751	28.1819	28.3476	28.446	28.0731	28.7857	27.8577	28.4994	28.3905	28.2867	28.3854	27.8754	28.4328	28.3707	28.1036	28.4773	28.2173	28.2547					9	9	9	49.2	49.2	49.2	26.287	0	323.31	127630000000	11	210	0.284019	0.73276	-0.0778214	-0.666824	0.839683	0.204779	-0.196842	-1.58236	0.682639	0.322773	-0.103298	-1.34715	A0KHG5	A0KHG5	511	sp|A0KHG5|PYRH_AERHH Uridylate kinase OS=Aeromonas hydrophila subsp. hydrophila (strain ATCC 7966 / DSM 30187 / BCRC 13018 / CCUG 14551 / JCM 1027 / KCTC 2358 / NCIMB 9240 / NCTC 8049) OX=380703 GN=pyrH PE=3 SV=1	pyrH	A0KHG5
28.3111	28.0279	28.2675	28.297	28.0327	28.2437	28.0397	27.8132	28.0301	28.2731	28.0962	28.3266	28.3347	28.2474	27.8056	28.3918	28.111	28.2867	28.3025	28.2548	27.4572	28.2136	28.2812	28.1302					22	22	22	82.7	82.7	82.7	20.724	0	323.31	193750000000	12	413	0.5154	0.539032	-0.10018	-1.08068	0.00148158	0.996772	-0.000447591	-0.00437624	0.26605	0.686107	-0.0900542	-0.631406	A0KHG6	A0KHG6	512	sp|A0KHG6|RRF_AERHH Ribosome-recycling factor OS=Aeromonas hydrophila subsp. hydrophila (strain ATCC 7966 / DSM 30187 / BCRC 13018 / CCUG 14551 / JCM 1027 / KCTC 2358 / NCIMB 9240 / NCTC 8049) OX=380703 GN=frr PE=3 SV=1	frr	A0KHG6
22.9098	21.9834	21.7933	21.4361	22.0527	20.7929	21.7262	23.0034	23.4722	22.7543	22.4905	21.9361	22.5918	22.4837	23.3545	23.0063	22.7809	23.2192	22.4761	22.2294	22.9854	21.476	23.0671	21.6716		+		WT_19_WT_0	2	2	2	11.6	11.6	11.6	28.381	0	19.173	2494700000	12	10	1.04341	0.265162	0.735764	1.87348	2.14613	0.0189286	1.07803	3.36822	0.617213	0.367052	0.489592	1.24525	A0KHG7	A0KHG7	513	tr|A0KHG7|A0KHG7_AERHH Ditrans,polycis-undecaprenyl-diphosphate synthase ((2E,6E)-farnesyl-diphosphate specific) OS=Aeromonas hydrophila subsp. hydrophila (strain ATCC 7966 / DSM 30187 / BCRC 13018 / CCUG 14551 / JCM 1027 / KCTC 2358 / NCIMB 9240 / NCTC 80		A0KHG7
25.0948	25.0852	24.8903	24.7266	24.6269	24.8576	24.792	24.6553	24.6292	24.5782	24.8308	24.7445	24.6417	24.7218	24.7247	24.6876	24.76	21.2793	22.4975	24.7712	24.6743	22.5845	23.0022	24.6733					3	3	3	9.1	9.1	9.1	42.037	0.00060938	5.9208	6776700000	19	21	1.14899	0.224519	-0.175219	-2.02018	0.646242	0.298234	-0.744356	-1.2908	1.54312	0.0760395	-1.17974	-2.55467	A0KHG9	A0KHG9	514	sp|A0KHG9|DXR_AERHH 1-deoxy-D-xylulose 5-phosphate reductoisomerase OS=Aeromonas hydrophila subsp. hydrophila (strain ATCC 7966 / DSM 30187 / BCRC 13018 / CCUG 14551 / JCM 1027 / KCTC 2358 / NCIMB 9240 / NCTC 8049) OX=380703 GN=dxr PE=3 SV=1	dxr	A0KHG9
24.0623	23.8664	23.8632	23.5098	23.5485	23.3295	23.1423	23.2943	23.4946	23.0921	23.494	23.0404	23.5871	23.6138	23.0648	23.3042	23.0301	22.9476	23.6331	23.5181	23.4736	23.0746	23.3144	23.5921		+		WT_19_WT_0	6	6	6	19.6	19.6	19.6	48.323	0	96.592	6563300000	17	42	1.97424	0.0697742	-0.436964	-3.13438	1.63546	0.0455473	-0.43864	-2.67857	1.03154	0.176038	-0.262285	-1.85685	A0KHH0	A0KHH0	515	tr|A0KHH0|A0KHH0_AERHH Zinc metalloprotease OS=Aeromonas hydrophila subsp. hydrophila (strain ATCC 7966 / DSM 30187 / BCRC 13018 / CCUG 14551 / JCM 1027 / KCTC 2358 / NCIMB 9240 / NCTC 8049) OX=380703 GN=ecfE PE=3 SV=1	ecfE	A0KHH0
27.4825	27.4354	27.3782	27.3776	27.5199	27.4075	27.3157	26.9479	27.0171	27.5707	27.9086	27.3662	27.5124	27.2289	27.2011	27.1999	27.1796	27.2494	27.6969	27.3706	27.2401	27.065	27.7041	27.3501		+		WT_19_WT_0	41	41	41	56.9	56.9	56.9	89.766	0	323.31	208680000000	41	617	0.219813	0.788291	-0.0791597	-0.537286	1.91141	0.0273237	-0.171641	-3.04947	0.102389	0.869525	-0.0290578	-0.273585	A0KHH1	A0KHH1	516	tr|A0KHH1|A0KHH1_AERHH Outer membrane protein assembly factor BamA OS=Aeromonas hydrophila subsp. hydrophila (strain ATCC 7966 / DSM 30187 / BCRC 13018 / CCUG 14551 / JCM 1027 / KCTC 2358 / NCIMB 9240 / NCTC 8049) OX=380703 GN=bamA PE=3 SV=1	bamA	A0KHH1
29.8861	29.9512	30.0761	30.1099	29.9977	30.1218	30.2498	30.5904	30.379	30.4964	29.7591	30.4233	29.8626	30.5874	30.4679	30.3788	30.3386	30.4438	30.1425	30.2868	30.487	30.9153	30.3241	30.3209		+	+	WT_19_WT_0;WT_38_WT_0	13	13	13	62.4	62.4	62.4	19.011	0	323.31	458140000000	10	510	1.35923	0.167954	0.29256	2.30702	1.82814	0.0321492	0.322735	2.93728	2.12249	0.0324331	0.388988	3.3359	A0KHH2	A0KHH2	517	tr|A0KHH2|A0KHH2_AERHH Outer membrane protein OS=Aeromonas hydrophila subsp. hydrophila (strain ATCC 7966 / DSM 30187 / BCRC 13018 / CCUG 14551 / JCM 1027 / KCTC 2358 / NCIMB 9240 / NCTC 8049) OX=380703 GN=AHA_1182 PE=3 SV=1	AHA_1182	A0KHH2
25.1671	25.4309	25.6332	25.593	25.7248	25.439	25.8454	25.4902	25.5733	26.1042	26.4054	25.8198	25.5949	25.8473	25.7572	25.3526	25.6695	25.6614	25.9523	25.4925	25.4764	25.9691	25.8347	25.7267					5	5	5	22.7	22.7	22.7	36.338	0	161.32	19724000000	13	54	1.38097	0.168761	0.375062	2.3364	0.719827	0.259211	0.149138	1.40394	1.15546	0.144835	0.243943	2.0291	A0KHH3	A0KHH3	518	sp|A0KHH3|LPXD_AERHH UDP-3-O-acylglucosamine N-acyltransferase OS=Aeromonas hydrophila subsp. hydrophila (strain ATCC 7966 / DSM 30187 / BCRC 13018 / CCUG 14551 / JCM 1027 / KCTC 2358 / NCIMB 9240 / NCTC 8049) OX=380703 GN=lpxD PE=3 SV=1	lpxD	A0KHH3
25.0899	25.4115	25.7975	25.8797	26.0034	25.7258	25.8481	25.4218	25.3883	26.0574	26.5849	25.8412	26.4261	26.0032	25.6941	25.4772	25.4579	25.7325	25.937	25.854	25.8772	25.3994	26.16	25.9316					6	6	6	62.7	62.7	62.7	17.152	0	66.393	63033000000	8	99	0.411536	0.622369	0.205637	0.903175	0.312709	0.579298	0.147175	0.722172	0.595775	0.380354	0.208546	1.21126	A0KHH4	A0KHH4	519	sp|A0KHH4|FABZ_AERHH 3-hydroxyacyl-[acyl-carrier-protein] dehydratase FabZ OS=Aeromonas hydrophila subsp. hydrophila (strain ATCC 7966 / DSM 30187 / BCRC 13018 / CCUG 14551 / JCM 1027 / KCTC 2358 / NCIMB 9240 / NCTC 8049) OX=380703 GN=fabZ PE=3 SV=1	fabZ	A0KHH4
24.2881	24.3729	24.5939	24.1043	23.8929	24.3122	24.4048	23.6549	23.7832	24.1216	22.8799	23.7725	24.3124	23.8048	23.6017	23.6637	24.0331	24.1018	24.2701	22.3918	24.0868	23.5623	24.3218	24.2031					5	5	5	13.7	13.7	13.7	42.253	0	54.628	6841700000	21	43	1.21775	0.203275	-0.491254	-2.11463	1.34531	0.0764722	-0.341144	-2.28818	0.732446	0.294023	-0.454782	-1.42304	A0KHH6	A0KHH6	521	sp|A0KHH6|LPXB_AERHH Lipid-A-disaccharide synthase OS=Aeromonas hydrophila subsp. hydrophila (strain ATCC 7966 / DSM 30187 / BCRC 13018 / CCUG 14551 / JCM 1027 / KCTC 2358 / NCIMB 9240 / NCTC 8049) OX=380703 GN=lpxB PE=3 SV=1	lpxB	A0KHH6
24.4428	24.5219	24.7194	24.6242	24.5703	24.4488	24.9646	24.6678	24.5328	24.8186	24.9846	24.8022	24.578	25.1001	24.914	24.3802	24.7571	24.4856	24.7419	24.4363	24.2551	24.4306	24.6043	24.5627					3	3	3	24.5	24.5	24.5	21.159	0	48.541	7454900000	13	55	1.79613	0.0965833	0.240543	2.89423	0.611783	0.319582	0.147927	1.23667	0.253705	0.700185	-0.0494181	-0.606712	A0KHH7	A0KHH7	522	sp|A0KHH7|RNH2_AERHH Ribonuclease HII OS=Aeromonas hydrophila subsp. hydrophila (strain ATCC 7966 / DSM 30187 / BCRC 13018 / CCUG 14551 / JCM 1027 / KCTC 2358 / NCIMB 9240 / NCTC 8049) OX=380703 GN=rnhB PE=3 SV=2	rnhB	A0KHH7
25.2057	25.1805	25.4884	21.1468	25.0234	25.4229	25.1716	25.3507	25.3227	25.2412	25.324	25.1942	25.187	21.78	25.464	25.162	25.2906	24.8338	25.083	25.3654	25.3304	25.1005	25.3994	25.5207					9	9	9	11.6	11.6	11.6	130.48	0	56.08	13267000000	66	31	0.466572	0.569171	0.689454	0.998621	0.0159508	0.9816	0.0416012	0.0463573	0.491765	0.456824	0.721949	1.04124	A0KHH8	A0KHH8	523	tr|A0KHH8|A0KHH8_AERHH DNA polymerase III subunit alpha OS=Aeromonas hydrophila subsp. hydrophila (strain ATCC 7966 / DSM 30187 / BCRC 13018 / CCUG 14551 / JCM 1027 / KCTC 2358 / NCIMB 9240 / NCTC 8049) OX=380703 GN=dnaE PE=4 SV=1	dnaE	A0KHH8
29.2685	29.2967	29.1363	29.0534	29.0611	29.1418	28.965	28.8691	28.9977	28.9972	29.3667	29.2131	28.9413	29.0748	29.0412	28.8078	29.0426	28.9733	28.9668	29.0882	29.1298	29.3253	28.9306	28.947		+		WT_19_WT_0	17	17	17	62.2	62.2	62.2	36.723	0	323.31	289050000000	17	607	0.50369	0.547169	-0.0914742	-1.06121	1.9507	0.0263485	-0.179447	-3.10254	0.635705	0.354879	-0.0949777	-1.27433	A0KHH9	A0KHH9	524	tr|A0KHH9|A0KHH9_AERHH Acetyl-coenzyme A carboxylase carboxyl transferase subunit alpha OS=Aeromonas hydrophila subsp. hydrophila (strain ATCC 7966 / DSM 30187 / BCRC 13018 / CCUG 14551 / JCM 1027 / KCTC 2358 / NCIMB 9240 / NCTC 8049) OX=380703 GN=accA PE=	accA	A0KHH9
29.841	29.6154	29.9276	29.8011	29.94	29.6942	29.4906	28.9648	29.1637	29.7451	29.8058	29.4336	30.0576	29.0803	29.5746	29.5836	29.5722	29.1636	30.3052	29.9913	29.7447	28.8324	29.5457	29.8669					34	34	34	54.4	54.4	54.4	80.09	0	323.31	827240000000	36	1077	1.56241	0.135615	-0.369253	-2.58057	1.09769	0.121728	-0.297879	-1.94918	0.165562	0.797814	-0.0888351	-0.420481	A0KHI2	A0KHI2	525	tr|A0KHI2|A0KHI2_AERHH Lysine decarboxylase, constitutive OS=Aeromonas hydrophila subsp. hydrophila (strain ATCC 7966 / DSM 30187 / BCRC 13018 / CCUG 14551 / JCM 1027 / KCTC 2358 / NCIMB 9240 / NCTC 8049) OX=380703 GN=AHA_1192 PE=3 SV=1	AHA_1192	A0KHI2
24.6164	24.1338	24.4996	24.2397	24.1089	23.9825	24.342	20.8453	22.6428	24.2716	24.457	21.7278	21.8061	22.3693	22.6472	23.8094	23.1056	22.3425	22.5198	23.7937	23.5124	23.2534	22.1847	24.0327		+	+	WT_19_WT_0;WT_38_WT_0	3	3	3	9.6	9.6	9.6	45.92	0	103.51	2829400000	9	33	1.06604	0.2546	-1.21573	-1.90512	3.42579	0.0021875	-1.58348	-5.24672	2.13019	0.0322338	-1.04739	-3.34643	A0KHI6	A0KHI6	527	tr|A0KHI6|A0KHI6_AERHH Serine transporter family protein OS=Aeromonas hydrophila subsp. hydrophila (strain ATCC 7966 / DSM 30187 / BCRC 13018 / CCUG 14551 / JCM 1027 / KCTC 2358 / NCIMB 9240 / NCTC 8049) OX=380703 GN=AHA_1196 PE=4 SV=1	AHA_1196	A0KHI6
24.9628	25.3536	24.8742	24.9132	24.7897	24.7228	25.1782	24.3218	24.5296	25.4295	25.5991	25.2846	25.3323	24.1558	24.6867	24.6627	24.658	24.898	25.0163	24.8228	24.2332	23.5603	24.9264	24.8782					3	3	3	34.5	34.5	34.5	15.444	0	86.765	9979200000	5	52	0.216479	0.790662	0.121091	0.53032	0.544403	0.365187	-0.20379	-1.1284	0.754961	0.285444	-0.363182	-1.45693	A0KHJ5	A0KHJ5	528	tr|A0KHJ5|A0KHJ5_AERHH Putative exported protein OS=Aeromonas hydrophila subsp. hydrophila (strain ATCC 7966 / DSM 30187 / BCRC 13018 / CCUG 14551 / JCM 1027 / KCTC 2358 / NCIMB 9240 / NCTC 8049) OX=380703 GN=AHA_1205 PE=1 SV=1	AHA_1205	A0KHJ5
25.6114	25.3233	25.1994	25.2113	24.976	25.3966	25.0718	24.7988	25.0179	25.1345	25.753	25.407	25.3134	24.7674	24.9628	24.9812	24.8927	25.0211	25.187	25.0669	24.947	24.8706	25.298	25.202		+		WT_19_WT_0	11	11	11	23.8	23.8	23.8	75.745	0	160.95	23238000000	36	98	0.225369	0.783932	-0.0891841	-0.54884	1.56788	0.0499947	-0.29659	-2.5879	0.947251	0.203726	-0.191094	-1.73764	A0KHJ6	A0KHJ6	529	tr|A0KHJ6|A0KHJ6_AERHH Peptidase, M13 family OS=Aeromonas hydrophila subsp. hydrophila (strain ATCC 7966 / DSM 30187 / BCRC 13018 / CCUG 14551 / JCM 1027 / KCTC 2358 / NCIMB 9240 / NCTC 8049) OX=380703 GN=AHA_1206 PE=3 SV=1	AHA_1206	A0KHJ6
22.7141	23.2624	22.7534	23.0684	22.0717	21.4661	21.8942	22.1885	22.0083	21.5844	22.7095	23.1362	24.7211	23.0209	21.7774	23.1604	22.7685	23.2603	24.5647	22.5219	24.2686	21.9563	24.7623	23.8882					3	3	3	19.7	19.7	19.7	23.15	0.00059382	5.0257	3853800000	10	15	NaN	1	0	NaN	0.578328	0.341583	0.562084	1.18334	1.15419	0.145015	1.10434	2.02734	A0KHK4	A0KHK4	531	tr|A0KHK4|A0KHK4_AERHH Glutathione S-transferase, N-terminal OS=Aeromonas hydrophila subsp. hydrophila (strain ATCC 7966 / DSM 30187 / BCRC 13018 / CCUG 14551 / JCM 1027 / KCTC 2358 / NCIMB 9240 / NCTC 8049) OX=380703 GN=AHA_1214 PE=4 SV=1	AHA_1214	A0KHK4
26.7539	26.5034	26.6006	26.4272	26.6067	26.8333	26.4307	26.7928	27.1298	26.1748	27.1738	26.0994	26.4834	26.3441	27.1552	27.2091	27.5284	26.4483	26.6661	27.0325	27.1968	27.2202	26.7794	26.7314					8	8	8	29.2	29.2	29.2	39.461	0	239.73	31259000000	19	146	0.0218661	0.984225	0.0127074	0.0631418	0.548395	0.362209	0.240565	1.13492	1.65463	0.0656336	0.316913	2.70429	A0KHK8	A0KHK8	534	tr|A0KHK8|A0KHK8_AERHH Bactoprenol glucosyl transferase OS=Aeromonas hydrophila subsp. hydrophila (strain ATCC 7966 / DSM 30187 / BCRC 13018 / CCUG 14551 / JCM 1027 / KCTC 2358 / NCIMB 9240 / NCTC 8049) OX=380703 GN=AHA_1218 PE=4 SV=1	AHA_1218	A0KHK8
25.6282	25.5315	25.4971	25.3864	25.3646	25.4965	25.2369	25.2681	25.3051	25.2034	25.0256	25.2243	24.8447	25.106	25.4861	25.1963	25.3207	25.2702	25.1555	25.2754	25.0827	25.3711	25.2823	25.3267	+	+	+	WT_19_WT_0;WT_38_WT_0;WT_9_WT_0	12	12	12	37	37	37	49.533	0	121.39	24992000000	26	96	3.18649	0.0146667	-0.273485	-4.87073	1.7859	0.0344625	-0.280051	-2.88048	2.56295	0.0175217	-0.235079	-3.9488	A0KHL2	A0KHL2	536	tr|A0KHL2|A0KHL2_AERHH Cell wall degradation protein OS=Aeromonas hydrophila subsp. hydrophila (strain ATCC 7966 / DSM 30187 / BCRC 13018 / CCUG 14551 / JCM 1027 / KCTC 2358 / NCIMB 9240 / NCTC 8049) OX=380703 GN=AHA_1222 PE=3 SV=1	AHA_1222	A0KHL2
25.2425	24.876	24.7674	24.8538	24.7666	25.076	24.5914	26.804	26.9655	24.355	23.4983	24.9025	24.6085	25.2437	25.7744	25.7244	25.946	24.7066	24.7805	25.3416	26.452	26.8397	24.7479	25.4059					11	11	11	58.4	58.4	58.4	41.245	0	267.62	28745000000	17	221	0.17635	0.825367	0.25574	0.444324	0.875087	0.192524	0.403528	1.63391	1.01358	0.182004	0.664225	1.8316	A0KHL8	A0KHL8	538	tr|A0KHL8|A0KHL8_AERHH Cell division protein ZipA OS=Aeromonas hydrophila subsp. hydrophila (strain ATCC 7966 / DSM 30187 / BCRC 13018 / CCUG 14551 / JCM 1027 / KCTC 2358 / NCIMB 9240 / NCTC 8049) OX=380703 GN=zipA PE=3 SV=1	zipA	A0KHL8
25.8085	25.9796	26.0548	25.8663	25.8866	25.6959	25.8281	25.1989	25.4537	25.8625	26.24	25.6872	25.7937	25.3241	25.5308	25.4422	25.4743	25.6137	25.8651	25.5919	25.3438	25.3365	25.8444	25.4978		+		WT_19_WT_0	12	12	12	33.4	33.4	33.4	72.368	0	313.77	35129000000	43	176	0.5239	0.538211	-0.170207	-1.09474	2.74786	0.00802985	-0.352149	-4.21452	1.71483	0.0584701	-0.302024	-2.78505	A0KHL9	A0KHL9	539	sp|A0KHL9|DNLJ_AERHH DNA ligase OS=Aeromonas hydrophila subsp. hydrophila (strain ATCC 7966 / DSM 30187 / BCRC 13018 / CCUG 14551 / JCM 1027 / KCTC 2358 / NCIMB 9240 / NCTC 8049) OX=380703 GN=ligA PE=3 SV=1	ligA	A0KHL9
27.7825	27.9728	28.0841	27.7407	27.9548	27.5452	27.7799	27.4044	27.424	27.9814	27.7419	27.6387	27.7648	27.518	27.4708	27.7601	27.923	27.7866	28.0465	27.8565	27.6444	27.3834	28.0488	27.7757					19	19	19	36.2	36.2	36.2	78.54	0	323.31	131720000000	30	334	0.806891	0.379913	-0.184966	-1.53418	0.677741	0.282999	-0.142785	-1.33961	0.162471	0.800116	-0.0541401	-0.413588	A0KHM1	A0KHM1	540	tr|A0KHM1|A0KHM1_AERHH Anaerobic ribonucleoside-triphosphate reductase OS=Aeromonas hydrophila subsp. hydrophila (strain ATCC 7966 / DSM 30187 / BCRC 13018 / CCUG 14551 / JCM 1027 / KCTC 2358 / NCIMB 9240 / NCTC 8049) OX=380703 GN=nrdD PE=4 SV=1	nrdD	A0KHM1
24.8516	25.1506	22.2258	23.1381	25.2167	22.8555	21.9655	21.4911	21.5189	21.822	23.2269	21.1024	22.6588	22.9055	22.0651	22.2351	22.8514	25.102	25.3073	24.9653	21.7892	22.4319	22.3065	22.6835					2	2	2	28.6	28.6	28.6	13.206	0	18.534	4401800000	8	9	2.11881	0.0501786	-2.05191	-3.33087	0.676902	0.282956	-0.936724	-1.33832	0.359686	0.578049	-0.659091	-0.809926	A0KHM5	A0KHM5	542	tr|A0KHM5|A0KHM5_AERHH MliC domain-containing protein OS=Aeromonas hydrophila subsp. hydrophila (strain ATCC 7966 / DSM 30187 / BCRC 13018 / CCUG 14551 / JCM 1027 / KCTC 2358 / NCIMB 9240 / NCTC 8049) OX=380703 GN=AHA_1235 PE=4 SV=1	AHA_1235	A0KHM5
23.6944	24.2375	24.3091	22.9215	24.1959	22.2189	24.3275	22.5949	23.0425	24.4709	21.5844	22.5258	23.8614	23.0466	21.6119	21.4961	23.7039	22.5227	24.8644	21.9487	23.1783	22.6011	24.2954	24.0511					4	4	4	28.8	28.8	28.8	26.264	0	39.498	2884200000	13	22	0.397879	0.633234	-0.505211	-0.87895	0.88159	0.189561	-0.889126	-1.64333	0.0676551	0.913967	-0.106383	-0.186547	A0KHP3	A0KHP3	545	tr|A0KHP3|A0KHP3_AERHH Phosphate regulon transcriptional regulatory protein PhoB OS=Aeromonas hydrophila subsp. hydrophila (strain ATCC 7966 / DSM 30187 / BCRC 13018 / CCUG 14551 / JCM 1027 / KCTC 2358 / NCIMB 9240 / NCTC 8049) OX=380703 GN=phoB PE=4 SV=1	phoB	A0KHP3
25.5421	25.4343	25.0814	25.1712	24.9811	25.5078	25.1557	25.1398	25.6036	24.8822	25.1104	25.0924	25.4985	25.1317	25.5572	25.4192	25.3672	24.8579	25.3544	25.4847	25.5007	25.4501	25.0838	25.4635					7	7	7	43.3	43.3	43.3	28.322	0	323.31	34595000000	15	116	0.40422	0.628481	-0.122294	-0.890226	0.0464142	0.930916	0.018974	0.130654	0.400188	0.542708	0.103242	0.883062	A0KHP6	A0KHP6	547	tr|A0KHP6|A0KHP6_AERHH Peptidase, M48 family OS=Aeromonas hydrophila subsp. hydrophila (strain ATCC 7966 / DSM 30187 / BCRC 13018 / CCUG 14551 / JCM 1027 / KCTC 2358 / NCIMB 9240 / NCTC 8049) OX=380703 GN=AHA_1256 PE=3 SV=1	AHA_1256	A0KHP6
24.2016	22.4951	24.614	24.4156	22.5238	24.2831	22.4766	23.8976	22.1967	21.7986	24.8929	22.4739	24.5505	22.7129	22.6302	23.2552	22.1952	24.0543	21.8074	22.5912	23.5943	22.5993	22.2338	22.3599					3	3	3	16.7	16.7	16.7	31.711	0	19.498	2646300000	14	12	0.636934	0.463867	-0.799474	-1.27625	0.444362	0.451938	-0.522502	-0.960504	1.59444	0.0714789	-1.22456	-2.62354	A0KHP8	A0KHP8	548	tr|A0KHP8|A0KHP8_AERHH ROK family protein OS=Aeromonas hydrophila subsp. hydrophila (strain ATCC 7966 / DSM 30187 / BCRC 13018 / CCUG 14551 / JCM 1027 / KCTC 2358 / NCIMB 9240 / NCTC 8049) OX=380703 GN=AHA_1258 PE=4 SV=1	AHA_1258	A0KHP8
26.0966	26.3706	26.4058	26.4351	26.4361	26.5055	26.2963	26.1821	26.2365	26.4976	26.3905	26.6396	26.1893	26.5512	26.3935	26.2366	25.9934	26.1745	26.3991	26.324	25.9538	26.12	26.3609	26.2305					5	5	5	41.5	41.5	41.5	25.12	0	148.67	35264000000	11	86	0.00442286	0.996695	-0.00119019	-0.0130203	0.593096	0.332653	-0.118531	-1.20698	0.842187	0.241223	-0.143547	-1.58602	A0KHP9	A0KHP9	549	tr|A0KHP9|A0KHP9_AERHH Copper homeostasis protein CutC OS=Aeromonas hydrophila subsp. hydrophila (strain ATCC 7966 / DSM 30187 / BCRC 13018 / CCUG 14551 / JCM 1027 / KCTC 2358 / NCIMB 9240 / NCTC 8049) OX=380703 GN=cutC PE=3 SV=1	cutC	A0KHP9
29.0403	28.9158	29.0686	29.0898	29.0357	29.5428	29.1616	28.959	29.3846	29.0675	29.4338	29.1488	29.3853	29.6045	29.1053	29.1671	29.3282	29.4981	29.4588	29.3567	29.3931	29.3232	29.8798	29.2448					13	13	13	81.8	81.8	81.8	21.602	0	323.31	294180000000	10	494	0.281981	0.733652	0.0770658	0.662838	1.11109	0.118734	0.2326	1.96777	1.54373	0.0761848	0.327253	2.55549	A0KHQ1	A0KHQ1	550	tr|A0KHQ1|A0KHQ1_AERHH Peptidyl-prolyl cis-trans isomerase OS=Aeromonas hydrophila subsp. hydrophila (strain ATCC 7966 / DSM 30187 / BCRC 13018 / CCUG 14551 / JCM 1027 / KCTC 2358 / NCIMB 9240 / NCTC 8049) OX=380703 GN=fklB PE=3 SV=1	fklB	A0KHQ1
24.654	25.2254	25.2007	25.5687	25.6763	22.9585	25.6816	25.1965	24.9261	26.0541	26.2449	25.5488	25.9234	25.6753	25.3046	25.4082	25.1775	25.8285	25.8635	25.5167	25.2144	25.1508	25.7565	25.4908					2	2	2	34.4	34.4	34.4	16.542	0	23.087	13526000000	8	50	0.842203	0.36679	0.728062	1.58604	0.828921	0.209067	0.672328	1.56659	0.748356	0.287798	0.618201	1.44702	A0KHQ8	A0KHQ8	552	tr|A0KHQ8|A0KHQ8_AERHH Glutathione-dependent peroxiredoxin OS=Aeromonas hydrophila subsp. hydrophila (strain ATCC 7966 / DSM 30187 / BCRC 13018 / CCUG 14551 / JCM 1027 / KCTC 2358 / NCIMB 9240 / NCTC 8049) OX=380703 GN=AHA_1268 PE=3 SV=1	AHA_1268	A0KHQ8
25.5321	25.3241	25.351	24.9321	25.0207	25.4087	24.9621	25.2455	25.7528	25.2726	25.7446	24.93	25.0373	24.8054	25.2912	25.4405	25.0484	25.0841	24.7875	24.9524	25.0731	25.5555	25.1356	25.0794					7	7	7	23.2	23.2	23.2	42.178	0	38.852	15369000000	19	57	0.122135	0.880578	0.0564747	0.320948	0.523151	0.382048	-0.143629	-1.09351	0.56287	0.404454	-0.164187	-1.15842	A0KHR0	A0KHR0	553	tr|A0KHR0|A0KHR0_AERHH Ornithine decarboxylase OS=Aeromonas hydrophila subsp. hydrophila (strain ATCC 7966 / DSM 30187 / BCRC 13018 / CCUG 14551 / JCM 1027 / KCTC 2358 / NCIMB 9240 / NCTC 8049) OX=380703 GN=AHA_1270 PE=3 SV=1	AHA_1270	A0KHR0
25.2121	25.2115	24.8946	24.8816	24.9006	25.1605	24.4908	24.7631	25.0931	24.9921	24.274	24.7277	25.3036	24.3922	25.0031	24.9737	25.0065	24.8143	25.2506	24.5983	24.9624	24.4103	24.4622	24.8862					5	5	5	65.9	65.9	65.9	9.2617	0	63.648	12414000000	7	77	1.31868	0.176929	-0.320005	-2.25209	0.415302	0.480391	-0.127936	-0.909815	1.04843	0.172265	-0.281822	-1.88052	A0KHR5	A0KHR5	554	tr|A0KHR5|A0KHR5_AERHH Protein YciN OS=Aeromonas hydrophila subsp. hydrophila (strain ATCC 7966 / DSM 30187 / BCRC 13018 / CCUG 14551 / JCM 1027 / KCTC 2358 / NCIMB 9240 / NCTC 8049) OX=380703 GN=AHA_1275 PE=4 SV=1	AHA_1275	A0KHR5
27.2852	27.1786	27.3857	27.2496	27.1833	27.0835	27.2671	26.7283	26.7967	26.8083	27.2608	26.5637	26.5843	26.2644	26.6791	26.8355	26.8541	26.8215	27.2733	26.8651	26.5667	26.5961	27.2645	26.6216		+		WT_19_WT_0	18	18	18	51.1	51.1	51.1	62.67	0	323.31	98408000000	31	345	1.54448	0.13719	-0.323505	-2.55649	3.55437	0.00178723	-0.554527	-5.45466	1.55152	0.0751126	-0.363132	-2.56594	A0KHR8	A0KHR8	555	sp|A0KHR8|MAO1_AERHH NAD-dependent malic enzyme OS=Aeromonas hydrophila subsp. hydrophila (strain ATCC 7966 / DSM 30187 / BCRC 13018 / CCUG 14551 / JCM 1027 / KCTC 2358 / NCIMB 9240 / NCTC 8049) OX=380703 GN=maeA PE=3 SV=2	maeA	A0KHR8
29.3734	29.1068	28.9232	29.3687	29.1812	29.2517	28.9311	29.3904	29.4715	28.8643	29.3078	29.7528	29.4956	29.1914	29.425	29.0272	29.1409	28.816	29.3114	29.3452	29.5978	29.1788	29.7841	29.7215					21	21	21	62.2	62.2	62.2	35.047	0	323.31	396570000000	15	457	0.227843	0.784636	0.0854851	0.553962	0.0521581	0.924421	-0.0181554	-0.145986	1.40143	0.0968159	0.288983	2.36403	A0KHS0	A0KHS0	557	tr|A0KHS0|A0KHS0_AERHH Major outer membrane protein OmpAII OS=Aeromonas hydrophila subsp. hydrophila (strain ATCC 7966 / DSM 30187 / BCRC 13018 / CCUG 14551 / JCM 1027 / KCTC 2358 / NCIMB 9240 / NCTC 8049) OX=380703 GN=AHA_1280 PE=3 SV=1	AHA_1280	A0KHS0
30.5925	30.5727	30.403	30.5389	30.5076	30.5532	29.9756	30.6959	30.8343	29.9969	28.3344	30.7645	31.0266	30.5939	30.5779	30.4807	30.6708	30.3004	30.8458	30.866	31.4024	31.1323	31.1755	31.3896			+	WT_38_WT_0	21	21	21	50.9	50.9	50.9	36.067	0	323.31	1006900000000	16	740	0.529602	0.538003	-0.427741	-1.10414	0.346611	0.541454	0.080397	0.785834	3.82601	0.00342857	0.6073	5.90881	A0KHS1	A0KHS1	558	tr|A0KHS1|A0KHS1_AERHH Major outer membrane protein OS=Aeromonas hydrophila subsp. hydrophila (strain ATCC 7966 / DSM 30187 / BCRC 13018 / CCUG 14551 / JCM 1027 / KCTC 2358 / NCIMB 9240 / NCTC 8049) OX=380703 GN=AHA_1281 PE=3 SV=1	AHA_1281	A0KHS1
22.4789	23.7265	23.7168	22.043	23.6258	23.4517	23.6677	21.674	23.3016	22.0549	24.0025	23.5088	23.882	22.5427	22.9293	20.9955	23.412	23.6389	23.8489	23.4492	23.3095	22.1283	24.0939	23.457					2	2	2	15.2	15.2	15.2	21.685	0	111.42	2488900000	9	22	0.107381	0.889877	-0.138872	-0.285694	0.213689	0.698626	-0.273722	-0.52447	0.206902	0.751626	0.207343	0.51016	A0KHS2	A0KHS2	559	tr|A0KHS2|A0KHS2_AERHH Uncharacterized protein OS=Aeromonas hydrophila subsp. hydrophila (strain ATCC 7966 / DSM 30187 / BCRC 13018 / CCUG 14551 / JCM 1027 / KCTC 2358 / NCIMB 9240 / NCTC 8049) OX=380703 GN=AHA_1282 PE=4 SV=1	AHA_1282	A0KHS2
22.7304	24.4064	25.0925	24.7996	24.6548	24.5334	25.1716	23.6558	24.088	25.2278	25.6175	24.5939	25.1899	24.5078	24.5504	24.4463	24.5151	24.8726	25.0696	22.163	24.0609	24.3464	24.8728	24.6264					3	3	3	46.6	46.6	46.6	9.6211	0	10.602	7436200000	7	51	0.341458	0.675952	0.356271	0.776272	0.38667	0.505009	0.310845	0.858892	0.124474	0.842349	-0.179646	-0.326465	A0KHS3	A0KHS3	560	tr|A0KHS3|A0KHS3_AERHH Transcriptional protein OS=Aeromonas hydrophila subsp. hydrophila (strain ATCC 7966 / DSM 30187 / BCRC 13018 / CCUG 14551 / JCM 1027 / KCTC 2358 / NCIMB 9240 / NCTC 8049) OX=380703 GN=AHA_1283 PE=4 SV=1	AHA_1283	A0KHS3
25.0785	24.2925	24.9957	24.548	24.334	24.2278	24.423	24.1025	24.0355	24.2721	24.8746	24.7803	24.5939	23.6412	24.6718	24.5642	24.5466	24.3731	24.8855	24.6649	24.1688	23.8146	24.8628	24.5434					3	3	3	13.9	13.9	13.9	31.017	0.000612	6.2553	7069300000	12	21	0.350221	0.668775	-0.164751	-0.792511	0.370613	0.515026	-0.180933	-0.829873	0.151936	0.812639	-0.0894133	-0.389885	A0KHS5	A0KHS5	561	tr|A0KHS5|A0KHS5_AERHH Alpha-beta superfamily hydrolase OS=Aeromonas hydrophila subsp. hydrophila (strain ATCC 7966 / DSM 30187 / BCRC 13018 / CCUG 14551 / JCM 1027 / KCTC 2358 / NCIMB 9240 / NCTC 8049) OX=380703 GN=AHA_1285 PE=4 SV=1	AHA_1285	A0KHS5
26.2115	26.4597	26.6264	26.6633	26.6691	26.6012	26.6531	26.3681	26.5508	27.1026	27.166	26.9254	26.8138	26.7512	26.5776	26.5282	26.5636	26.7836	27.0058	26.6761	26.5119	26.4164	26.8893	26.9334					9	9	9	38.1	38.1	38.1	45.621	0	323.31	57272000000	22	192	0.930175	0.317089	0.255792	1.71325	0.76598	0.235573	0.131131	1.47342	0.877743	0.227422	0.200271	1.63776	A0KHU9	A0KHU9	562	tr|A0KHU9|A0KHU9_AERHH Putative lipoprotein OS=Aeromonas hydrophila subsp. hydrophila (strain ATCC 7966 / DSM 30187 / BCRC 13018 / CCUG 14551 / JCM 1027 / KCTC 2358 / NCIMB 9240 / NCTC 8049) OX=380703 GN=AHA_1309 PE=4 SV=1	AHA_1309	A0KHU9
25.271	25.6083	25.5622	25.491	25.4625	25.2164	25.3257	24.5349	24.7017	25.3622	25.5395	25.0818	25.3327	24.8571	24.7153	24.8553	24.7291	25.0608	25.1549	24.9384	24.4297	24.205	25.1207	24.8252		+	+	WT_19_WT_0;WT_38_WT_0	6	6	6	29.5	29.5	29.5	31.444	0	85.16	12959000000	15	83	1.11325	0.234049	-0.344274	-1.97077	2.88217	0.00652101	-0.510179	-4.41134	2.50859	0.019299	-0.656254	-3.87174	A0KHV0	A0KHV0	563	tr|A0KHV0|A0KHV0_AERHH Formyltetrahydrofolate deformylase OS=Aeromonas hydrophila subsp. hydrophila (strain ATCC 7966 / DSM 30187 / BCRC 13018 / CCUG 14551 / JCM 1027 / KCTC 2358 / NCIMB 9240 / NCTC 8049) OX=380703 GN=purU PE=3 SV=1	purU	A0KHV0
25.4941	25.5381	22.2541	22.5377	25.0653	25.3927	25.959	24.9164	25.6563	26.2065	26.5293	25.6211	26.4419	25.7438	25.5291	25.2753	25.8817	26.2459	25.8567	25.4469	25.6541	25.3602	25.9817	25.4232					2	2	2	11.1	11.1	11.1	23.623	0	114.94	12986000000	13	37	1.23249	0.200923	1.43447	2.13478	1.31121	0.0811577	1.47263	2.24195	1.0879	0.161841	1.24014	1.93558	A0KHV1	A0KHV1	564	sp|A0KHV1|RIBB_AERHH 3,4-dihydroxy-2-butanone 4-phosphate synthase OS=Aeromonas hydrophila subsp. hydrophila (strain ATCC 7966 / DSM 30187 / BCRC 13018 / CCUG 14551 / JCM 1027 / KCTC 2358 / NCIMB 9240 / NCTC 8049) OX=380703 GN=ribB PE=3 SV=1	ribB	A0KHV1
27.1995	27.6546	27.568	27.3254	27.1864	27.3656	27.3884	26.5841	26.8702	27.3305	28.1104	27.3484	27.8164	27.2058	27.1122	27.0428	27.1341	27.2404	27.4348	27.0481	26.8231	26.9412	27.3558	27.1472					5	5	5	39	39	39	31.402	0	226.76	54343000000	16	118	0.197632	0.808713	-0.111278	-0.490436	0.407021	0.487904	-0.12466	-0.895192	1.1889	0.137094	-0.258227	-2.07509	A0KHV2	A0KHV2	565	tr|A0KHV2|A0KHV2_AERHH Thioredoxin domain protein OS=Aeromonas hydrophila subsp. hydrophila (strain ATCC 7966 / DSM 30187 / BCRC 13018 / CCUG 14551 / JCM 1027 / KCTC 2358 / NCIMB 9240 / NCTC 8049) OX=380703 GN=AHA_1312 PE=4 SV=1	AHA_1312	A0KHV2
26.2309	26.0069	26.2915	25.9598	25.8777	26.1551	26.146	25.867	26.3741	26.6831	26.606	26.0667	26.314	26.1876	25.9017	25.9682	26.249	26.2401	26.0337	26.1061	26.4146	26.1713	26.124	26.06					13	13	13	25.1	25.1	25.1	83.446	0	323.31	30584000000	45	120	0.70968	0.424299	0.203522	1.38852	0.245657	0.666133	0.056454	0.590448	0.322707	0.619172	0.0646442	0.741133	A0KHY1	A0KHY1	571	tr|A0KHY1|A0KHY1_AERHH Oxidoreductase alpha (Molybdopterin) subunit OS=Aeromonas hydrophila subsp. hydrophila (strain ATCC 7966 / DSM 30187 / BCRC 13018 / CCUG 14551 / JCM 1027 / KCTC 2358 / NCIMB 9240 / NCTC 8049) OX=380703 GN=AHA_1342 PE=3 SV=1	AHA_1342	A0KHY1
23.7393	24.1218	23.9606	24.0833	24.2474	23.9004	24.4927	22.6977	23.7523	24.3025	24.6521	24.1143	24.5579	21.8672	24.6839	24.5657	23.9996	24.3967	24.2448	24.284	24.1385	23.2047	24.2101	21.8058					4	4	4	29.5	29.5	29.5	24.018	0	82.362	5296000000	14	30	0.007817	0.997078	-0.00686677	-0.0229242	0.00229934	0.996663	0.00302601	0.00678535	0.397174	0.544308	-0.360797	-0.877692	A0KHY3	A0KHY3	572	tr|A0KHY3|A0KHY3_AERHH PsrA protein OS=Aeromonas hydrophila subsp. hydrophila (strain ATCC 7966 / DSM 30187 / BCRC 13018 / CCUG 14551 / JCM 1027 / KCTC 2358 / NCIMB 9240 / NCTC 8049) OX=380703 GN=AHA_1345 PE=4 SV=1	AHA_1345	A0KHY3
25.3806	25.1847	25.1438	24.8401	25.3633	25.0804	25.8988	25.3127	25.1679	25.3891	25.5278	25.5241	25.2146	24.653	25.5236	25.4176	25.1586	25.036	25.5104	25.2608	24.8614	24.0732	25.4001	25.1792					11	11	11	17.7	17.7	17.7	84.419	0	196.73	20408000000	46	127	1.37728	0.168576	0.304576	2.33142	0.00398123	0.995939	0.00175635	0.0117261	0.208396	0.751183	-0.117974	-0.51332	A0KHY4	A0KHY4	573	tr|A0KHY4|A0KHY4_AERHH Acyl-coenzyme A dehydrogenase OS=Aeromonas hydrophila subsp. hydrophila (strain ATCC 7966 / DSM 30187 / BCRC 13018 / CCUG 14551 / JCM 1027 / KCTC 2358 / NCIMB 9240 / NCTC 8049) OX=380703 GN=AHA_1346 PE=3 SV=1	AHA_1346	A0KHY4
28.3409	29.5006	28.4939	28.4617	29.3931	29.1377	28.4118	28.494	28.549	29.0931	28.2458	29.4081	29.2553	28.7489	29.5014	28.5275	28.658	28.6109	28.5783	29.142	28.5358	30.4392	28.5135	28.5115					30	30	30	62.8	62.8	62.8	51.415	0	323.31	449760000000	27	988	0.286715	0.72934	-0.187687	-0.672087	0.00548674	0.996111	-0.00428772	-0.0161328	0.0625185	0.91927	0.0654008	0.173229	A0KHY7	A0KHY7	574	tr|A0KHY7|A0KHY7_AERHH Pyruvate kinase OS=Aeromonas hydrophila subsp. hydrophila (strain ATCC 7966 / DSM 30187 / BCRC 13018 / CCUG 14551 / JCM 1027 / KCTC 2358 / NCIMB 9240 / NCTC 8049) OX=380703 GN=pyk-2 PE=3 SV=1	pyk-2	A0KHY7
25.8946	26.3289	26.3859	26.3421	26.439	26.3098	26.3556	26.274	26.4607	26.9823	27.1465	26.4767	26.3929	26.7552	26.5823	26.3695	26.4654	26.7354	26.6172	26.4208	26.5843	27.0195	26.6132	26.4108					8	8	8	40.1	40.1	40.1	31.593	0	216.45	42070000000	17	148	1.1288	0.229681	0.332569	1.9923	1.52316	0.0542785	0.266737	2.52786	1.66438	0.0642146	0.327566	2.71737	A0KHY8	A0KHY8	575	tr|A0KHY8|A0KHY8_AERHH Transcriptional regulator HexR OS=Aeromonas hydrophila subsp. hydrophila (strain ATCC 7966 / DSM 30187 / BCRC 13018 / CCUG 14551 / JCM 1027 / KCTC 2358 / NCIMB 9240 / NCTC 8049) OX=380703 GN=hexR PE=4 SV=1	hexR	A0KHY8
27.4622	27.0664	27.1111	27.0035	27.0505	27.0051	26.8282	26.9116	27.135	26.4264	26.1931	26.6759	26.6703	26.5813	26.8174	27.0616	27.017	26.8836	26.793	26.8507	26.914	26.9664	26.5412	26.7684		+	+	WT_19_WT_0;WT_38_WT_0	7	7	7	27.6	27.6	27.6	34.192	0	156.6	48462000000	12	120	1.64681	0.12071	-0.42145	-2.69379	1.61368	0.0466222	-0.277931	-2.64936	2.11209	0.032375	-0.310844	-3.3217	A0KHY9	A0KHY9	576	tr|A0KHY9|A0KHY9_AERHH Glucokinase OS=Aeromonas hydrophila subsp. hydrophila (strain ATCC 7966 / DSM 30187 / BCRC 13018 / CCUG 14551 / JCM 1027 / KCTC 2358 / NCIMB 9240 / NCTC 8049) OX=380703 GN=glk PE=3 SV=1	glk	A0KHY9
23.4458	21.7591	21.4421	22.7193	23.3259	22.6579	21.9429	22.5784	21.6969	22.7445	21.7861	22.3161	24.0293	23.3255	23.6684	23.0442	21.9303	21.7447	23.4433	22.6917	22.7536	22.1522	23.3659	22.309					2	2	2	25.8	25.8	25.8	14.819	0	83.632	1372000000	6	15	0.475223	0.563823	-0.380867	-1.01333	0.349479	0.537927	0.398736	0.791141	0.237907	0.713653	0.227574	0.57466	A0KHZ5	A0KHZ5	577	tr|A0KHZ5|A0KHZ5_AERHH Uncharacterized protein OS=Aeromonas hydrophila subsp. hydrophila (strain ATCC 7966 / DSM 30187 / BCRC 13018 / CCUG 14551 / JCM 1027 / KCTC 2358 / NCIMB 9240 / NCTC 8049) OX=380703 GN=AHA_1357 PE=4 SV=1	AHA_1357	A0KHZ5
25.0474	25.5191	25.4971	25.4569	25.4353	25.2735	25.4631	24.9331	25.1641	25.6939	25.512	25.4565	25.8579	25.6648	25.2617	25.1973	25.204	25.3953	25.5996	25.4109	25.2055	25.2492	25.7108	25.3863					13	13	13	36.7	36.7	36.7	49.488	0	242.28	34367000000	21	219	0.00271993	0.997394	-0.00107447	-0.00802265	0.173701	0.752517	0.0586468	0.4385	0.20662	0.750869	0.0555484	0.509564	A0KHZ9	A0KHZ9	578	sp|A0KHZ9|RIMO_AERHH Ribosomal protein S12 methylthiotransferase RimO OS=Aeromonas hydrophila subsp. hydrophila (strain ATCC 7966 / DSM 30187 / BCRC 13018 / CCUG 14551 / JCM 1027 / KCTC 2358 / NCIMB 9240 / NCTC 8049) OX=380703 GN=rimO PE=3 SV=1	rimO	A0KHZ9
24.3264	24.3896	24.5845	24.3729	24.4291	24.4925	24.6801	23.8521	22.3871	24.8333	24.4114	24.7424	24.4306	24.1918	24.5316	24.1757	24.1415	24.244	24.4315	24.5048	23.8766	23.8815	24.7491	24.1994					6	6	6	24.4	24.4	24.4	39.075	0	165.11	7600300000	18	52	0.319087	0.696898	-0.28143	-0.734286	1.10384	0.120649	-0.146621	-1.95771	0.506451	0.446621	-0.158656	-1.06581	A0KI04	A0KI04	580	tr|A0KI04|A0KI04_AERHH Flagellar motor switch protein FliG OS=Aeromonas hydrophila subsp. hydrophila (strain ATCC 7966 / DSM 30187 / BCRC 13018 / CCUG 14551 / JCM 1027 / KCTC 2358 / NCIMB 9240 / NCTC 8049) OX=380703 GN=fliG PE=3 SV=1	fliG	A0KI04
26.905	26.7773	26.8459	26.5958	26.5923	26.6626	26.5643	26.0971	26.2457	26.6013	26.5386	26.7534	26.2201	26.1421	26.367	26.1853	26.2002	26.241	26.3647	26.304	25.9497	26.1641	26.3405	26.2912		+	+	WT_19_WT_0;WT_38_WT_0	3	3	3	33.1	33.1	33.1	14.212	0	67.499	23218000000	7	37	1.36333	0.168169	-0.263078	-2.31257	4.95678	0.000615385	-0.503873	-8.05851	3.82379	0.00331034	-0.494114	-5.90501	A0KI11	A0KI11	584	tr|A0KI11|A0KI11_AERHH Flagellar motor switch protein FliN OS=Aeromonas hydrophila subsp. hydrophila (strain ATCC 7966 / DSM 30187 / BCRC 13018 / CCUG 14551 / JCM 1027 / KCTC 2358 / NCIMB 9240 / NCTC 8049) OX=380703 GN=fliN PE=3 SV=1	fliN	A0KI11
24.7428	24.7385	24.8394	24.6079	24.5981	24.4246	24.6154	24.1913	24.3594	24.2508	23.9703	23.8668	24.497	24.6046	24.6308	24.4404	24.3901	24.7252	24.5821	24.5402	24.6025	24.0725	24.392	24.6119	+			WT_9_WT_0	8	8	8	19.9	19.9	19.9	51.794	0	157.77	13943000000	24	92	2.30547	0.0347368	-0.449552	-3.58756	0.7157	0.261265	-0.110546	-1.39768	1.01807	0.180635	-0.191687	-1.83792	A0KI18	A0KI18	587	tr|A0KI18|A0KI18_AERHH Flagella-associated GTP-binding protein OS=Aeromonas hydrophila subsp. hydrophila (strain ATCC 7966 / DSM 30187 / BCRC 13018 / CCUG 14551 / JCM 1027 / KCTC 2358 / NCIMB 9240 / NCTC 8049) OX=380703 GN=flhF PE=3 SV=1	flhF	A0KI18
23.8565	23.9796	23.9655	23.7984	24.1313	23.6939	23.7065	23.0154	23.2667	23.9615	23.3305	24.0304	23.98	21.9909	23.6769	23.8328	23.6176	23.426	24.0501	23.6394	21.7964	22.7701	23.59	23.4919					3	3	3	17.2	17.2	17.2	26.737	0	65.193	4088000000	11	26	1.11441	0.234044	-0.352379	-1.97237	0.849703	0.201181	-0.483513	-1.597	1.14638	0.146966	-0.681211	-2.01658	A0KI20	A0KI20	589	tr|A0KI20|A0KI20_AERHH RNA polymerase sigma factor FliA OS=Aeromonas hydrophila subsp. hydrophila (strain ATCC 7966 / DSM 30187 / BCRC 13018 / CCUG 14551 / JCM 1027 / KCTC 2358 / NCIMB 9240 / NCTC 8049) OX=380703 GN=fliA PE=3 SV=1	fliA	A0KI20
27.2085	27.4	27.7434	27.8477	27.7234	27.494	27.6618	27.6436	27.4437	27.573	27.9014	27.7428	27.9355	27.7211	27.5008	27.6076	27.5321	27.8572	27.9187	27.5694	27.3619	26.6337	27.7608	27.6778					10	10	10	84.3	84.3	84.3	14.359	0	323.31	114050000000	6	271	0.342189	0.676794	0.0915486	0.777631	0.467581	0.433566	0.122889	1.00034	0.151761	0.812365	-0.0824528	-0.389488	A0KI21	A0KI21	590	tr|A0KI21|A0KI21_AERHH Chemotaxis protein CheY OS=Aeromonas hydrophila subsp. hydrophila (strain ATCC 7966 / DSM 30187 / BCRC 13018 / CCUG 14551 / JCM 1027 / KCTC 2358 / NCIMB 9240 / NCTC 8049) OX=380703 GN=cheY PE=4 SV=1	cheY	A0KI21
25.7195	25.221	25.092	24.8036	24.8818	25.2713	24.9852	25.1706	25.3109	24.9087	24.6663	25.4488	24.9447	25.5688	25.426	25.4062	25.2677	25.1151	24.9021	25.2287	25.2165	25.7326	24.8214	25.0368					9	9	9	42.7	42.7	42.7	27.342	0	273.82	22212000000	14	144	0.187321	0.815655	-0.0831121	-0.468243	0.330274	0.558505	0.12321	0.755379	0.0155063	0.980654	-0.00851536	-0.0450874	A0KI22	A0KI22	591	tr|A0KI22|A0KI22_AERHH Protein phosphatase CheZ OS=Aeromonas hydrophila subsp. hydrophila (strain ATCC 7966 / DSM 30187 / BCRC 13018 / CCUG 14551 / JCM 1027 / KCTC 2358 / NCIMB 9240 / NCTC 8049) OX=380703 GN=cheZ PE=3 SV=1	cheZ	A0KI22
25.8667	25.5513	25.5601	25.5628	25.3493	25.3675	25.3543	24.8915	25.0349	25.3794	25.9706	25.1698	25.3716	25.22	25.1439	25.0257	25.0964	25.4783	25.6967	25.0559	25.1357	24.7231	25.6843	25.3788		+		WT_19_WT_0	7	7	7	14.8	14.8	14.8	77.426	0	174.83	20333000000	24	61	0.725389	0.419464	-0.242847	-1.41237	1.94127	0.0264238	-0.320271	-3.0898	0.798494	0.261237	-0.263845	-1.52177	A0KI23	A0KI23	592	tr|A0KI23|A0KI23_AERHH Histidine kinase OS=Aeromonas hydrophila subsp. hydrophila (strain ATCC 7966 / DSM 30187 / BCRC 13018 / CCUG 14551 / JCM 1027 / KCTC 2358 / NCIMB 9240 / NCTC 8049) OX=380703 GN=cheA-2 PE=4 SV=1	cheA-2	A0KI23
26.3602	26.4817	26.4455	26.2525	26.246	26.2027	26.4782	26.0353	26.0695	26.5385	26.5574	26.2742	26.5894	26.0662	26.1519	26.0828	25.9299	26.2662	26.405	26.1805	25.8414	25.7229	26.3111	26.0155					12	12	12	43.1	43.1	43.1	39.844	0	205.67	39815000000	21	172	0.0191129	0.986401	-0.00590483	-0.0553559	0.743521	0.247034	-0.150368	-1.43974	1.22107	0.129678	-0.252022	-2.11916	A0KI24	A0KI24	593	tr|A0KI24|A0KI24_AERHH Protein-glutamate methylesterase/protein-glutamine glutaminase OS=Aeromonas hydrophila subsp. hydrophila (strain ATCC 7966 / DSM 30187 / BCRC 13018 / CCUG 14551 / JCM 1027 / KCTC 2358 / NCIMB 9240 / NCTC 8049) OX=380703 GN=cheB-2 PE=	cheB-2	A0KI24
23.4959	23.5665	23.6309	23.3753	22.0965	21.4724	23.8286	22.988	23.2947	23.5456	22.2274	23.2496	22.968	22.6303	22.1859	23.2035	23.184	23.0652	23.3612	23.2456	22.3046	23.4316	23.6689	22.2638					3	3	3	17.8	17.8	17.8	29.788	0	59.788	2478900000	15	27	0.235466	0.780952	0.249395	0.569659	0.0587116	0.91729	-0.0667693	-0.163279	0.0873127	0.890708	0.106357	0.236424	A0KI27	A0KI27	594	tr|A0KI27|A0KI27_AERHH CobQ/CobB/MinD/ParA family protein OS=Aeromonas hydrophila subsp. hydrophila (strain ATCC 7966 / DSM 30187 / BCRC 13018 / CCUG 14551 / JCM 1027 / KCTC 2358 / NCIMB 9240 / NCTC 8049) OX=380703 GN=AHA_1389 PE=4 SV=1	AHA_1389	A0KI27
22.8844	22.6619	22.4168	22.491	22.5152	23.5914	21.9529	22.4416	22.2028	22.2611	22.5739	20.9249	22.8911	23.4654	22.5154	22.4396	21.4915	20.9965	22.282	23.1274	22.9212	21.1359	22.3957	22.1173					3	3	3	25.9	25.9	25.9	17.919	0	14.233	852650000	9	12	1.36843	0.169795	-0.700576	-2.31945	0.537402	0.369679	-0.460209	-1.11695	0.634453	0.355648	-0.430199	-1.27237	A0KI29	A0KI29	596	tr|A0KI29|A0KI29_AERHH Chemotaxis protein CheW OS=Aeromonas hydrophila subsp. hydrophila (strain ATCC 7966 / DSM 30187 / BCRC 13018 / CCUG 14551 / JCM 1027 / KCTC 2358 / NCIMB 9240 / NCTC 8049) OX=380703 GN=cheW-2 PE=4 SV=1	cheW-2	A0KI29
23.6806	23.3839	23.6417	23.5581	23.6557	23.5455	23.5059	23.2008	22.812	23.853	23.1809	24.0777	23.7919	24.0623	23.2053	21.5938	23.668	23.6383	23.7834	24.0137	21.4887	23.9191	23.7572	23.8097					3	3	3	30.5	30.5	30.5	14.249	0	70.868	3386800000	7	37	0.305249	0.707727	-0.139203	-0.707916	0.292435	0.605939	-0.250975	-0.683209	0.109066	0.861447	-0.115644	-0.289762	A0KI30	A0KI30	597	tr|A0KI30|A0KI30_AERHH ATPase involved in DNA repair OS=Aeromonas hydrophila subsp. hydrophila (strain ATCC 7966 / DSM 30187 / BCRC 13018 / CCUG 14551 / JCM 1027 / KCTC 2358 / NCIMB 9240 / NCTC 8049) OX=380703 GN=AHA_1392 PE=4 SV=1	AHA_1392	A0KI30
24.8588	24.6865	24.6651	24.5155	24.5937	24.3812	21.6858	23.54	24.1561	24.2945	24.5054	22.7502	21.5082	23.3306	24.0256	23.8867	23.9668	24.2364	24.3073	24.2642	23.9002	21.476	24.6	21.8198		+		WT_19_WT_0	3	3	3	24.2	24.2	24.2	23.455	0	36.47	5703700000	11	37	1.51005	0.142868	-1.12812	-2.51024	1.6303	0.045812	-1.1244	-2.67164	1.25214	0.123324	-1.22222	-2.16161	A0KI31	A0KI31	598	tr|A0KI31|A0KI31_AERHH Heme ABC exporter, ATP-binding protein CcmA OS=Aeromonas hydrophila subsp. hydrophila (strain ATCC 7966 / DSM 30187 / BCRC 13018 / CCUG 14551 / JCM 1027 / KCTC 2358 / NCIMB 9240 / NCTC 8049) OX=380703 GN=ccmA PE=4 SV=1	ccmA	A0KI31
25.176	24.8762	25.2403	25.025	25.0652	25.3179	24.8617	25.2443	25.2512	25.1644	25.3391	25.2699	24.7604	25.1941	25.058	25.2202	25.173	25.0908	25.098	25.2617	25.0901	24.6642	25.117	25.3242					2	2	2	24.5	24.5	24.5	17.695	0	43.632	9457900000	6	49	0.32883	0.688371	0.0716492	0.752667	0.137733	0.804815	-0.0340411	-0.357391	0.077383	0.89994	-0.0242491	-0.21144	A0KI35	A0KI35	599	sp|A0KI35|CCME_AERHH Cytochrome c-type biogenesis protein CcmE OS=Aeromonas hydrophila subsp. hydrophila (strain ATCC 7966 / DSM 30187 / BCRC 13018 / CCUG 14551 / JCM 1027 / KCTC 2358 / NCIMB 9240 / NCTC 8049) OX=380703 GN=ccmE PE=3 SV=1	ccmE	A0KI35
24.5463	25.3866	25.1466	25.1812	25.0219	24.8831	24.9918	24.3666	24.5199	25.3873	25.4052	24.7712	25.2497	25.0241	24.1056	24.5312	24.5204	24.9212	24.812	24.1556	24.0979	22.4122	25.0215	24.8915					2	2	2	5.1	5.1	5.1	72.109	0	25.516	6958800000	20	48	0.233422	0.780355	-0.120639	-0.565464	0.7571	0.238861	-0.302256	-1.46014	1.07738	0.164848	-0.795833	-1.92094	A0KI36	A0KI36	600	tr|A0KI36|A0KI36_AERHH Cytochrome c-type biogenesis protein CcmF OS=Aeromonas hydrophila subsp. hydrophila (strain ATCC 7966 / DSM 30187 / BCRC 13018 / CCUG 14551 / JCM 1027 / KCTC 2358 / NCIMB 9240 / NCTC 8049) OX=380703 GN=ccmF-1 PE=3 SV=1	ccmF-1	A0KI36
22.2551	23.455	23.8168	22.143	21.5483	23.6922	23.5427	23.165	23.9285	22.3524	21.9702	21.8979	22.4946	23.3221	23.4025	23.4713	23.5564	22.4116	23.638	21.1994	23.5538	22.184	23.8306	20.0572					2	2	2	23.3	23.3	23.3	20.104	0	42.494	2688300000	8	16	0.00580977	0.997711	-0.00893466	-0.0170764	0.279579	0.624477	0.291343	0.658129	0.226422	0.729376	-0.407889	-0.551021	A0KI37	A0KI37	601	tr|A0KI37|A0KI37_AERHH Thiol:disulfide interchange protein DsbE OS=Aeromonas hydrophila subsp. hydrophila (strain ATCC 7966 / DSM 30187 / BCRC 13018 / CCUG 14551 / JCM 1027 / KCTC 2358 / NCIMB 9240 / NCTC 8049) OX=380703 GN=dsbE PE=3 SV=1	dsbE	A0KI37
23.627	23.4409	23.4056	23.5424	23.5194	23.5912	22.8788	24.2464	24.3675	22.72	21.7911	23.0363	23.0509	23.6348	23.9563	24.0483	24.1477	23.7472	22.8496	23.9823	24.1143	24.3416	23.0978	23.3059					3	3	3	28.3	28.3	28.3	17.645	0	74.74	4217200000	3	45	0.390675	0.636724	-0.347714	-0.866076	0.760029	0.237922	0.243134	1.46452	0.14517	0.819111	0.0941753	0.374484	A0KI38	A0KI38	602	tr|A0KI38|A0KI38_AERHH Cytochrome c-type biogenesis protein OS=Aeromonas hydrophila subsp. hydrophila (strain ATCC 7966 / DSM 30187 / BCRC 13018 / CCUG 14551 / JCM 1027 / KCTC 2358 / NCIMB 9240 / NCTC 8049) OX=380703 GN=AHA_1400 PE=3 SV=1	AHA_1400	A0KI38
25.5472	25.5171	25.66	25.5358	25.4597	25.4062	25.1179	24.7687	24.9371	25.1879	25.3773	25.0559	25.0706	25.0297	24.8242	24.876	24.5828	25.0511	25.1296	24.9286	24.8156	24.6484	25.3863	25.2033	+	+	+	WT_19_WT_0;WT_38_WT_0;WT_9_WT_0	14	14	14	51.9	51.9	51.9	46.731	0	165.68	27171000000	24	118	3.16293	0.01475	-0.446884	-4.83446	4.58867	0.00111111	-0.615254	-7.30759	2.82201	0.0120588	-0.502342	-4.32276	A0KI39	A0KI39	603	tr|A0KI39|A0KI39_AERHH Cytochrome c-type biogenesis protein CcmH OS=Aeromonas hydrophila subsp. hydrophila (strain ATCC 7966 / DSM 30187 / BCRC 13018 / CCUG 14551 / JCM 1027 / KCTC 2358 / NCIMB 9240 / NCTC 8049) OX=380703 GN=AHA_1401 PE=4 SV=1	AHA_1401	A0KI39
24.359	24.6391	24.3738	24.2551	24.4357	24.2308	24.0654	23.9751	23.9653	24.4378	24.661	24.5295	24.626	24.1471	24.0714	23.9614	24.2665	24.2293	24.3807	24.459	24.1316	24.0364	24.5929	24.282					11	11	11	57.3	57.3	57.3	28.775	0	143.38	19151000000	17	90	0.349706	0.669106	-0.109929	-0.79156	0.7762	0.231284	-0.165298	-1.48867	0.280445	0.668082	-0.0684849	-0.659828	A0KI40	A0KI40	604	tr|A0KI40|A0KI40_AERHH Lipoprotein VacJ OS=Aeromonas hydrophila subsp. hydrophila (strain ATCC 7966 / DSM 30187 / BCRC 13018 / CCUG 14551 / JCM 1027 / KCTC 2358 / NCIMB 9240 / NCTC 8049) OX=380703 GN=vacJ PE=3 SV=1	vacJ	A0KI40
28.394	28.4476	28.5477	28.6451	28.7649	28.508	29.1285	28.1932	28.4194	29.2324	29.6644	28.9132	29.5125	28.3048	28.6123	28.373	28.2284	28.6387	28.76	28.4663	28.125	27.4464	28.1241	28.4225					8	8	8	53.1	53.1	53.1	21.514	0	323.31	232360000000	6	315	0.87725	0.349982	0.373987	1.63704	0.114114	0.839823	0.0604258	0.301879	0.92607	0.210751	-0.327168	-1.70737	A0KI41	A0KI41	605	tr|A0KI41|A0KI41_AERHH Superoxide dismutase OS=Aeromonas hydrophila subsp. hydrophila (strain ATCC 7966 / DSM 30187 / BCRC 13018 / CCUG 14551 / JCM 1027 / KCTC 2358 / NCIMB 9240 / NCTC 8049) OX=380703 GN=AHA_1403 PE=3 SV=1	AHA_1403	A0KI41
27.8562	27.9196	27.9433	27.7595	27.7012	27.7428	27.6511	27.1135	27.3812	27.9773	28.173	27.9797	27.6873	27.2911	27.6371	27.4518	27.4907	27.6278	27.6805	27.5994	27.2174	27.0751	27.8823	27.5371		+		WT_19_WT_0	4	4	4	18.4	18.4	18.4	12.615	0	303.6	56003000000	2	96	0.26573	0.751777	-0.107794	-0.63077	2.56728	0.00964848	-0.289475	-3.95496	1.49595	0.0829905	-0.321791	-2.49131	A0KI42	A0KI42	606	tr|A0KI42|A0KI42_AERHH Glutaredoxin OS=Aeromonas hydrophila subsp. hydrophila (strain ATCC 7966 / DSM 30187 / BCRC 13018 / CCUG 14551 / JCM 1027 / KCTC 2358 / NCIMB 9240 / NCTC 8049) OX=380703 GN=AHA_1404 PE=3 SV=1	AHA_1404	A0KI42
25.444	25.7625	25.7534	25.5933	25.6644	25.6298	25.375	25.6478	25.6723	25.6258	25.7314	25.4171	25.4088	25.5606	25.5794	25.6349	25.6648	25.5223	25.5486	25.5088	25.5194	25.6293	25.7033	25.6322					12	12	12	34.8	34.8	34.8	48.944	0	323.31	41855000000	25	216	0.366679	0.657205	-0.0629794	-0.82271	0.65782	0.291104	-0.079394	-1.30881	0.403307	0.538867	-0.0509488	-0.888606	A0KI43	A0KI43	607	tr|A0KI43|A0KI43_AERHH tRNA and rRNA cytosine-C5-methylase OS=Aeromonas hydrophila subsp. hydrophila (strain ATCC 7966 / DSM 30187 / BCRC 13018 / CCUG 14551 / JCM 1027 / KCTC 2358 / NCIMB 9240 / NCTC 8049) OX=380703 GN=AHA_1405 PE=3 SV=1	AHA_1405	A0KI43
22.5651	24.1805	21.6418	22.2856	24.5862	23.35	24.3599	21.9523	24.4406	24.7061	24.9541	24.6889	24.5816	22.5172	24.1594	22.1447	22.3948	24.3616	24.6171	24.7221	24.6974	22.154	22.3415	24.4159					5	5	5	37.4	37.4	37.4	24.384	0	16.31	5066200000	13	11	0.894769	0.340358	1.08213	1.66237	0.154667	0.781098	0.258379	0.396062	0.500983	0.450828	0.723141	1.05669	A0KI46	A0KI46	608	sp|A0KI46|PDXH_AERHH Pyridoxine/pyridoxamine 5-phosphate oxidase OS=Aeromonas hydrophila subsp. hydrophila (strain ATCC 7966 / DSM 30187 / BCRC 13018 / CCUG 14551 / JCM 1027 / KCTC 2358 / NCIMB 9240 / NCTC 8049) OX=380703 GN=pdxH PE=3 SV=2	pdxH	A0KI46
24.2156	24.0578	24.5185	24.3985	24.2954	23.761	23.981	23.527	23.7836	24.4396	23.1493	24.0932	24.6171	22.2222	24.2009	24.1286	24.0623	23.909	24.5647	24.3991	23.8047	23.7882	24.3994	24.311					3	3	3	20.2	20.2	20.2	19.143	0	22.487	5710600000	4	45	0.965835	0.298863	-0.378861	-1.76409	0.455766	0.442814	-0.351114	-0.980141	0.00658327	0.992482	0.00337187	0.019333	A0KI49	A0KI49	610	tr|A0KI49|A0KI49_AERHH Acetyltransferase, GNAT family OS=Aeromonas hydrophila subsp. hydrophila (strain ATCC 7966 / DSM 30187 / BCRC 13018 / CCUG 14551 / JCM 1027 / KCTC 2358 / NCIMB 9240 / NCTC 8049) OX=380703 GN=AHA_1411 PE=4 SV=1	AHA_1411	A0KI49
25.6714	26.0678	26.2194	26.1468	25.8998	25.9725	25.9765	25.6088	25.6716	26.0965	26.3609	25.6048	25.9508	25.7777	25.755	25.8613	25.7106	25.8647	26.1019	26.0422	25.7313	25.7983	26.0095	25.8392					6	6	6	34.8	34.8	34.8	42.705	0	323.31	35640000000	9	145	0.318475	0.697246	-0.109795	-0.733127	1.13859	0.113356	-0.176298	-2.00583	0.328347	0.612705	-0.0759195	-0.751761	A0KI50	A0KI50	611	tr|A0KI50|A0KI50_AERHH Cupin superfamily protein OS=Aeromonas hydrophila subsp. hydrophila (strain ATCC 7966 / DSM 30187 / BCRC 13018 / CCUG 14551 / JCM 1027 / KCTC 2358 / NCIMB 9240 / NCTC 8049) OX=380703 GN=AHA_1412 PE=4 SV=1	AHA_1412	A0KI50
27.5254	27.2288	27.6395	27.1723	26.8237	28.2431	26.8853	27.2274	27.6981	27.294	27.2968	26.7749	26.8401	26.6664	27.0744	27.1247	27.2442	26.9249	26.8448	27.0331	27.2447	27.3583	26.9385	26.7013					24	24	24	56.8	56.8	56.8	51.254	0	323.31	116730000000	18	326	0.472864	0.564404	-0.24272	-1.00933	1.22252	0.097587	-0.459658	-2.12116	1.04608	0.172996	-0.418664	-1.87723	A0KI51	A0KI51	612	tr|A0KI51|A0KI51_AERHH Adenylosuccinate lyase OS=Aeromonas hydrophila subsp. hydrophila (strain ATCC 7966 / DSM 30187 / BCRC 13018 / CCUG 14551 / JCM 1027 / KCTC 2358 / NCIMB 9240 / NCTC 8049) OX=380703 GN=purB PE=3 SV=1	purB	A0KI51
25.2563	24.9322	25.0342	24.719	24.9566	24.95	25.1053	24.5364	24.8213	25.3051	25.4627	25.4002	24.602	24.7705	24.712	24.8618	24.996	25.0799	25.1146	25.199	24.8132	24.7507	24.8999	24.8951					5	5	5	37.7	37.7	37.7	22.833	0	108.32	13571000000	10	90	0.350955	0.669004	0.130441	0.793866	0.685838	0.278517	-0.137683	-1.35207	0.10962	0.861633	-0.0292962	-0.291095	A0KI52	A0KI52	613	sp|A0KI52|HFLD_AERHH High frequency lysogenization protein HflD homolog OS=Aeromonas hydrophila subsp. hydrophila (strain ATCC 7966 / DSM 30187 / BCRC 13018 / CCUG 14551 / JCM 1027 / KCTC 2358 / NCIMB 9240 / NCTC 8049) OX=380703 GN=hflD PE=3 SV=1	hflD	A0KI52
26.2056	25.9368	26.5117	26.4561	26.5398	26.8037	26.3474	26.8261	26.8267	26.392	25.8156	26.7079	26.5989	26.8554	26.9381	26.7575	26.884	26.6169	26.7871	26.7962	26.9156	26.3139	26.441	26.879		+		WT_19_WT_0	10	10	10	35.1	35.1	35.1	41.382	0	237.09	42585000000	16	156	0.149298	0.848904	0.0770528	0.383896	1.65267	0.0441156	0.366223	2.70166	0.961202	0.199014	0.279877	1.7575	A0KI53	A0KI53	614	sp|A0KI53|MNMA_AERHH tRNA-specific 2-thiouridylase MnmA OS=Aeromonas hydrophila subsp. hydrophila (strain ATCC 7966 / DSM 30187 / BCRC 13018 / CCUG 14551 / JCM 1027 / KCTC 2358 / NCIMB 9240 / NCTC 8049) OX=380703 GN=mnmA PE=3 SV=1	mnmA	A0KI53
26.3169	26.2752	26.4711	26.4363	26.5759	26.0911	26.2941	25.9131	25.9192	26.0619	26.6234	26.047	26.8024	26.3034	25.8776	26.1553	26.0998	26.1882	26.5995	26.2426	26.249	25.7163	26.7457	26.2408					14	14	14	21.6	21.6	21.6	65.492	0	205.05	67120000000	23	254	0.891866	0.342429	-0.217973	-1.65818	0.383212	0.507183	-0.123295	-0.852671	0.14937	0.814052	-0.0621106	-0.384062	A0KI59	A0KI59	616	tr|A0KI59|A0KI59_AERHH Pts system, fructose-specific iiabc component OS=Aeromonas hydrophila subsp. hydrophila (strain ATCC 7966 / DSM 30187 / BCRC 13018 / CCUG 14551 / JCM 1027 / KCTC 2358 / NCIMB 9240 / NCTC 8049) OX=380703 GN=AHA_1421 PE=4 SV=1	AHA_1421	A0KI59
22.6794	22.48	22.1691	22.9218	23.0438	23.3286	24.0265	23.0207	22.7696	23.9202	23.1526	24.1319	23.0845	23.2499	23.2738	22.94	23.1403	23.4321	23.0215	21.942	22.3769	23.3194	22.5024	22.514					2	2	2	73.5	73.5	73.5	6.0226	0	76.875	2479300000	3	14	1.49512	0.145505	0.73311	2.49018	1.33224	0.0788938	0.416313	2.27047	0.251594	0.701035	-0.157764	-0.602458	A0KI70	A0KI70	618	tr|A0KI70|A0KI70_AERHH Uncharacterized protein OS=Aeromonas hydrophila subsp. hydrophila (strain ATCC 7966 / DSM 30187 / BCRC 13018 / CCUG 14551 / JCM 1027 / KCTC 2358 / NCIMB 9240 / NCTC 8049) OX=380703 GN=AHA_1432 PE=4 SV=1	AHA_1432	A0KI70
26.9979	26.9941	26.6978	26.9275	26.9102	26.6409	26.7803	26.9539	26.7681	26.3053	26.3698	26.2866	26.9636	26.2007	26.8272	27.013	26.8859	26.7448	26.5036	26.5875	26.3933	26.115	26.8638	26.5619			+	WT_38_WT_0	4	4	4	10.5	10.5	10.5	42.931	0	78.806	25239000000	13	74	1.2204	0.202909	-0.28405	-2.11825	0.276738	0.627417	-0.088864	-0.652546	1.88394	0.0473632	-0.357199	-3.01242	A0KI72	A0KI72	619	tr|A0KI72|A0KI72_AERHH Mannose-6-phosphate isomerase OS=Aeromonas hydrophila subsp. hydrophila (strain ATCC 7966 / DSM 30187 / BCRC 13018 / CCUG 14551 / JCM 1027 / KCTC 2358 / NCIMB 9240 / NCTC 8049) OX=380703 GN=manA PE=3 SV=1	manA	A0KI72
27.918	28.0806	28.3599	28.408	28.4502	28.1823	29.0474	28.5023	28.3332	28.9299	29.187	28.6601	29.06	28.6376	28.4523	28.3617	28.097	28.6365	28.8272	28.5716	28.2444	28.0479	28.7942	28.5713	+			WT_9_WT_0	21	21	21	50.1	50.1	50.1	45.719	0	323.31	211950000000	26	541	2.16412	0.0457778	0.543443	3.39284	1.10108	0.121127	0.307666	1.95389	1.00457	0.185069	0.276238	1.8189	A0KI74	A0KI74	620	tr|A0KI74|A0KI74_AERHH Isocitrate dehydrogenase [NADP] OS=Aeromonas hydrophila subsp. hydrophila (strain ATCC 7966 / DSM 30187 / BCRC 13018 / CCUG 14551 / JCM 1027 / KCTC 2358 / NCIMB 9240 / NCTC 8049) OX=380703 GN=icd PE=4 SV=1	icd	A0KI74
25.7608	25.1868	25.1826	23.4657	24.8981	25.4362	25.2218	26.1067	26.6182	21.483	23.2432	24.4966	24.8126	21.0778	24.9108	22.0714	25.2306	24.1033	24.9277	21.6693	26.3345	25.7427	22.8704	25.2193					2	2	2	13.6	13.6	13.6	18.604	0.0006135	6.3651	12011000000	8	36	0.222992	0.787077	-0.460101	-0.543907	0.896397	0.183945	-1.28728	-1.66472	0.278014	0.670858	-0.527718	-0.655053	A0KI80	A0KI80	621	sp|A0KI80|SSRP_AERHH SsrA-binding protein OS=Aeromonas hydrophila subsp. hydrophila (strain ATCC 7966 / DSM 30187 / BCRC 13018 / CCUG 14551 / JCM 1027 / KCTC 2358 / NCIMB 9240 / NCTC 8049) OX=380703 GN=smpB PE=3 SV=1	smpB	A0KI80
26.4911	26.3926	26.2432	26.3186	26.1406	25.9191	26.2344	25.2405	25.5166	26.1445	26.5013	25.9876	26.8333	25.6727	25.5675	25.6449	25.5543	25.8086	26.3707	26.1087	25.6464	24.857	26.5166	25.845					4	4	4	37.5	37.5	37.5	12.77	0	138.68	16973000000	6	80	0.780129	0.393512	-0.313367	-1.49452	1.03438	0.137541	-0.403971	-1.86083	0.712699	0.306158	-0.360131	-1.39311	A0KI84	A0KI84	622	tr|A0KI84|A0KI84_AERHH Outer membrane protein assembly factor BamE OS=Aeromonas hydrophila subsp. hydrophila (strain ATCC 7966 / DSM 30187 / BCRC 13018 / CCUG 14551 / JCM 1027 / KCTC 2358 / NCIMB 9240 / NCTC 8049) OX=380703 GN=bamE PE=3 SV=1	bamE	A0KI84
26.2896	26.4095	26.9315	27.1026	27.0395	26.924	27.4473	27.4101	27.2971	27.6633	27.8231	27.2717	27.5516	28.3311	27.191	27.4622	27.3561	27.649	27.7413	27.3676	27.4611	26.9767	27.5376	27.4904	+	+	+	WT_19_WT_0;WT_38_WT_0;WT_9_WT_0	7	7	7	26.9	26.9	26.9	40.129	0	323.31	83364000000	17	154	2.7605	0.0197193	0.702653	4.2329	2.43517	0.0115604	0.80738	3.76836	2.38675	0.0226903	0.646342	3.70061	A0KIA0	A0KIA0	623	tr|A0KIA0|A0KIA0_AERHH 1,3-propanediol dehydrogenase OS=Aeromonas hydrophila subsp. hydrophila (strain ATCC 7966 / DSM 30187 / BCRC 13018 / CCUG 14551 / JCM 1027 / KCTC 2358 / NCIMB 9240 / NCTC 8049) OX=380703 GN=AHA_1463 PE=4 SV=1	AHA_1463	A0KIA0
29.8576	30.1868	30.2113	30.3716	30.3155	30.3192	30.3785	30.1946	30.4326	30.635	30.7104	30.5565	30.323	30.785	30.3825	30.4102	30.4468	30.5355	30.4189	30.3215	30.1298	30.1386	30.4011	30.4712		+		WT_19_WT_0	19	19	19	57.4	57.4	57.4	26.858	0	323.31	978190000000	13	881	1.52982	0.13858	0.274278	2.53681	1.61962	0.0464831	0.27016	2.65732	0.505584	0.4472	0.103187	1.06437	A0KIA1	A0KIA1	624	tr|A0KIA1|A0KIA1_AERHH Uridine phosphorylase OS=Aeromonas hydrophila subsp. hydrophila (strain ATCC 7966 / DSM 30187 / BCRC 13018 / CCUG 14551 / JCM 1027 / KCTC 2358 / NCIMB 9240 / NCTC 8049) OX=380703 GN=udp PE=3 SV=1	udp	A0KIA1
25.8292	26.0252	26.1007	26.0249	26.3231	25.8035	26.5661	25.5557	25.1949	25.5165	26.8517	25.8841	26.3427	25.7746	25.8028	25.9249	25.8762	26.3784	26.5335	26.0953	25.5355	25.4899	26.5073	25.9057					6	6	6	33.1	33.1	33.1	32.866	0	25.432	23478000000	14	61	0.123532	0.878999	-0.0895754	-0.324245	0.00286718	0.996524	-0.00114632	-0.00845558	0.011163	0.98707	-0.00656891	-0.0326147	A0KIA3	A0KIA3	625	tr|A0KIA3|A0KIA3_AERHH Inosine-uridine preferring nucleoside hydrolase superfamily OS=Aeromonas hydrophila subsp. hydrophila (strain ATCC 7966 / DSM 30187 / BCRC 13018 / CCUG 14551 / JCM 1027 / KCTC 2358 / NCIMB 9240 / NCTC 8049) OX=380703 GN=AHA_1466 PE=4	AHA_1466	A0KIA3
23.9989	21.0591	23.9867	24.0916	24.291	21.7733	23.1307	23.6488	23.8871	22.8326	21.9837	24.0714	24.1914	23.0165	21.6878	23.5427	23.7797	23.9151	23.9712	22.4305	21.1981	22.4667	21.8439	23.0914					2	2	2	52	52	52	10.968	0	14.056	3306400000	4	21	0.0314546	0.970338	0.0589403	0.0899104	0.0838116	0.882142	0.155434	0.227663	0.471106	0.474989	-0.699793	-1.00634	A0KIA5	A0KIA5	626	tr|A0KIA5|A0KIA5_AERHH Uncharacterized protein OS=Aeromonas hydrophila subsp. hydrophila (strain ATCC 7966 / DSM 30187 / BCRC 13018 / CCUG 14551 / JCM 1027 / KCTC 2358 / NCIMB 9240 / NCTC 8049) OX=380703 GN=AHA_1468 PE=4 SV=1	AHA_1468	A0KIA5
24.4303	24.0949	24.5165	25.1348	24.2546	24.1418	24.8941	23.7263	24.1764	24.8575	25.3825	24.2098	25.1148	23.2332	24.1807	24.2084	24.0975	24.3303	24.3391	24.1978	23.8944	22.0858	24.2405	24.0223					5	5	5	24.3	24.3	24.3	22.007	0	23.873	8086700000	10	37	0.149173	0.848421	0.11227	0.383613	0.358693	0.527723	-0.234655	-0.808105	0.890665	0.221918	-0.632189	-1.65645	A0KIA6	A0KIA6	627	tr|A0KIA6|A0KIA6_AERHH Uncharacterized protein OS=Aeromonas hydrophila subsp. hydrophila (strain ATCC 7966 / DSM 30187 / BCRC 13018 / CCUG 14551 / JCM 1027 / KCTC 2358 / NCIMB 9240 / NCTC 8049) OX=380703 GN=AHA_1469 PE=4 SV=1	AHA_1469	A0KIA6
23.4764	23.8723	23.7359	23.9423	23.8417	23.7923	23.8533	23.5621	23.6922	24.0252	23.5679	24.0866	23.4561	24.4305	23.4684	23.9964	23.8127	24.5082	24.1814	24.2598	24.1665	24.3299	24.0144	23.9538			+	WT_38_WT_0	6	5	5	12.4	12.4	12.4	57.686	0	20.149	7060600000	20	46	0.0668162	0.927163	0.0210396	0.18438	0.383194	0.506694	0.168526	0.852639	2.75411	0.0126316	0.374113	4.22361	A0KIA7	A0KIA7	628	tr|A0KIA7|A0KIA7_AERHH Methyl-accepting chemotaxis protein OS=Aeromonas hydrophila subsp. hydrophila (strain ATCC 7966 / DSM 30187 / BCRC 13018 / CCUG 14551 / JCM 1027 / KCTC 2358 / NCIMB 9240 / NCTC 8049) OX=380703 GN=AHA_1470 PE=4 SV=1	AHA_1470	A0KIA7
24.3936	24.6892	24.6899	24.5908	24.7972	24.6182	24.562	24.8029	24.8947	24.8066	24.9757	24.6728	24.5506	24.575	24.889	24.3683	24.6482	24.6598	24.4884	24.6843	24.2726	24.8167	24.5795	24.4581					6	6	6	18.9	18.9	18.9	40.21	0	191.51	13452000000	17	107	1.05543	0.261319	0.155941	1.8903	0.0593283	0.916396	-0.0146707	-0.164896	0.37574	0.562018	-0.0798909	-0.839175	A0KIB5	A0KIB5	629	sp|A0KIB5|DAPE_AERHH Succinyl-diaminopimelate desuccinylase OS=Aeromonas hydrophila subsp. hydrophila (strain ATCC 7966 / DSM 30187 / BCRC 13018 / CCUG 14551 / JCM 1027 / KCTC 2358 / NCIMB 9240 / NCTC 8049) OX=380703 GN=dapE PE=3 SV=1	dapE	A0KIB5
25.2998	25.508	25.6813	25.494	25.358	25.5327	25.8177	25.1507	25.1616	25.9908	25.6822	25.9198	25.7709	25.6477	25.3853	25.0679	25.1097	25.8107	25.537	25.2806	24.6109	24.6333	25.5839	25.4268					6	6	6	26.9	26.9	26.9	27.526	0	149.77	21947000000	17	83	0.393243	0.637912	0.141502	0.870673	0.0328879	0.953057	-0.0135851	-0.0938668	0.841536	0.240925	-0.300204	-1.58507	A0KIB6	A0KIB6	630	tr|A0KIB6|A0KIB6_AERHH Arsenate reductase OS=Aeromonas hydrophila subsp. hydrophila (strain ATCC 7966 / DSM 30187 / BCRC 13018 / CCUG 14551 / JCM 1027 / KCTC 2358 / NCIMB 9240 / NCTC 8049) OX=380703 GN=AHA_1479 PE=3 SV=1	AHA_1479	A0KIB6
23.7974	24.2086	23.9517	24.1644	24.0719	23.6728	23.7859	23.4876	23.4077	23.633	24.06	23.7104	23.9182	23.5407	23.6162	23.6623	23.4807	23.8758	24.251	23.663	23.4912	23.3994	23.7728	23.7161		+		WT_19_WT_0	4	4	4	25.1	25.1	25.1	34.229	0	39.55	4963600000	18	30	1.36652	0.169281	-0.297034	-2.31687	1.59158	0.0483379	-0.29549	-2.61971	0.962782	0.19834	-0.262238	-1.75975	A0KIB7	A0KIB7	631	tr|A0KIB7|A0KIB7_AERHH Transcriptional regulator, LysR family OS=Aeromonas hydrophila subsp. hydrophila (strain ATCC 7966 / DSM 30187 / BCRC 13018 / CCUG 14551 / JCM 1027 / KCTC 2358 / NCIMB 9240 / NCTC 8049) OX=380703 GN=AHA_1480 PE=3 SV=1	AHA_1480	A0KIB7
22.2197	22.4921	26.7507	26.7253	22.7773	26.7507	26.7027	23.039	23.797	22.5933	26.957	22.7623	26.7345	23.4714	21.6195	21.8674	21.855	22.5079	23.0853	22.0996	21.6914	21.6034	22.0277	23.1232					3	3	3	30.1	30.1	30.1	14.167	0	15.487	14505000000	7	27	0.091929	0.905693	-0.310782	-0.2479	0.651314	0.295684	-1.61002	-1.2987	1.40522	0.0964103	-2.34759	-2.36914	A0KIB8	A0KIB8	632	tr|A0KIB8|A0KIB8_AERHH Uncharacterized protein OS=Aeromonas hydrophila subsp. hydrophila (strain ATCC 7966 / DSM 30187 / BCRC 13018 / CCUG 14551 / JCM 1027 / KCTC 2358 / NCIMB 9240 / NCTC 8049) OX=380703 GN=AHA_1481 PE=4 SV=1	AHA_1481	A0KIB8
24.7023	24.5859	24.8732	24.9043	24.6181	25.1226	24.6108	25.0277	25.0021	24.9819	24.3158	25.0917	24.7994	24.6804	24.972	25.0209	24.6978	24.7251	24.6493	24.5561	24.8542	24.4342	24.4727	24.8621					3	3	3	10	10	10	40.336	0	29.332	9533100000	13	64	0.0916964	0.905579	0.0372636	0.247323	0.0517577	0.924046	0.0148735	0.144923	0.747211	0.287839	-0.162966	-1.44529	A0KIC0	A0KIC0	633	tr|A0KIC0|A0KIC0_AERHH Carboxypeptidase G2 OS=Aeromonas hydrophila subsp. hydrophila (strain ATCC 7966 / DSM 30187 / BCRC 13018 / CCUG 14551 / JCM 1027 / KCTC 2358 / NCIMB 9240 / NCTC 8049) OX=380703 GN=AHA_1483 PE=4 SV=1	AHA_1483	A0KIC0
28.8691	28.8154	28.6309	28.7335	28.533	28.7644	28.4162	28.4327	28.5123	28.2779	28.5305	28.4008	28.4898	28.3726	28.3679	28.4143	28.6234	28.0993	28.5642	28.3678	28.3424	28.1688	28.1561	28.3782	+	+	+	WT_19_WT_0;WT_38_WT_0;WT_9_WT_0	32	32	32	61.2	61.2	61.2	52.214	0	323.31	234440000000	24	643	3.09646	0.0145143	-0.295985	-4.73276	2.45506	0.0113111	-0.329842	-3.7963	3.23409	0.00677551	-0.394812	-4.94444	A0KIC3	A0KIC3	635	sp|A0KIC3|SYN_AERHH Asparagine--tRNA ligase OS=Aeromonas hydrophila subsp. hydrophila (strain ATCC 7966 / DSM 30187 / BCRC 13018 / CCUG 14551 / JCM 1027 / KCTC 2358 / NCIMB 9240 / NCTC 8049) OX=380703 GN=asnS PE=3 SV=1	asnS	A0KIC3
23.2853	23.4184	23.6902	23.3333	23.8558	23.8168	23.3091	24.4854	24.3074	23.0917	23.1871	23.2199	23.4425	24.0824	23.8873	24.0781	24.5923	23.8729	23.9885	24.0468	24.4316	24.449	23.8249	24.0081			+	WT_38_WT_0	5	5	5	22.4	22.4	22.4	31.215	0	42.992	4316700000	15	52	0.0432072	0.956374	0.0334857	0.12202	1.36155	0.0739416	0.425962	2.31015	2.46381	0.0200762	0.558199	3.8086	A0KIC4	A0KIC4	636	tr|A0KIC4|A0KIC4_AERHH Methyl-accepting chemotaxis protein OS=Aeromonas hydrophila subsp. hydrophila (strain ATCC 7966 / DSM 30187 / BCRC 13018 / CCUG 14551 / JCM 1027 / KCTC 2358 / NCIMB 9240 / NCTC 8049) OX=380703 GN=AHA_1487 PE=4 SV=1	AHA_1487	A0KIC4
25.7106	25.5018	25.7093	25.6263	25.3196	25.3676	24.948	24.2782	24.2889	24.7211	24.8196	24.8612	25.1315	24.4414	24.6266	22.6679	24.137	22.3558	25.0597	24.6325	24.9152	22.3407	25.2347	24.5275	+	+		WT_19_WT_0;WT_9_WT_0	5	5	5	44.2	44.2	44.2	24.448	0	71.009	8069400000	12	48	4.0896	0.00888889	-0.886362	-6.37038	2.27974	0.0151724	-1.64583	-3.55195	1.47664	0.0852477	-1.08746	-2.46533	A0KIC9	A0KIC9	638	sp|A0KIC9|BIOD_AERHH ATP-dependent dethiobiotin synthetase BioD OS=Aeromonas hydrophila subsp. hydrophila (strain ATCC 7966 / DSM 30187 / BCRC 13018 / CCUG 14551 / JCM 1027 / KCTC 2358 / NCIMB 9240 / NCTC 8049) OX=380703 GN=bioD PE=3 SV=1	bioD	A0KIC9
25.3295	25.4692	25.7335	25.4742	25.3442	25.4191	25.5382	24.7948	25.2999	25.808	25.0723	25.7111	25.0299	24.8316	25.0544	24.9638	24.9703	25.2606	22.2026	21.8724	21.2413	22.6502	22.1831	23.1709		+	+	WT_19_WT_0;WT_38_WT_0	3	3	3	13.8	13.8	13.8	31.701	0	261.2	8591000000	10	38	0.218391	0.788777	-0.0908915	-0.534318	3.47699	0.00203636	-0.443166	-5.329	6.45422	0	-3.24155	-11.7664	A0KID0	A0KID0	639	sp|A0KID0|HTPX_AERHH Protease HtpX OS=Aeromonas hydrophila subsp. hydrophila (strain ATCC 7966 / DSM 30187 / BCRC 13018 / CCUG 14551 / JCM 1027 / KCTC 2358 / NCIMB 9240 / NCTC 8049) OX=380703 GN=htpX PE=3 SV=1	htpX	A0KID0
23.8731	23.6471	24.2383	23.8675	23.6441	24.3227	23.8715	24.1529	24.2016	24.1391	23.5998	24.419	24.2463	24.2637	24.3511	24.5097	24.0201	24.052	24.3035	24.279	24.2495	23.745	24.2001	24.2832					6	6	6	13.7	13.7	13.7	72.507	0	36.498	5113700000	32	46	0.350509	0.669025	0.131845	0.793044	1.28296	0.0866921	0.308371	2.20358	0.895833	0.220456	0.244594	1.66391	A0KID2	A0KID2	640	tr|A0KID2|A0KID2_AERHH Flavodoxin reductase family 1 protein OS=Aeromonas hydrophila subsp. hydrophila (strain ATCC 7966 / DSM 30187 / BCRC 13018 / CCUG 14551 / JCM 1027 / KCTC 2358 / NCIMB 9240 / NCTC 8049) OX=380703 GN=AHA_1495 PE=4 SV=1	AHA_1495	A0KID2
23.0345	23.218	22.8131	22.8146	23.2453	22.8437	24.6239	24.3494	24.523	24.4754	22.7223	24.4194	23.5595	24.055	24.7011	24.5584	23.6714	24.0198	23.7342	24.5473	22.8575	22.8415	23.8961	23.6217	+	+		WT_19_WT_0;WT_9_WT_0	6	6	6	17.3	17.3	17.3	59.263	0	67.009	7466700000	26	46	2.5193	0.0266667	1.19068	3.88689	3.50152	0.00224	1.09932	5.36867	1.21446	0.130737	0.588162	2.11013	A0KID3	A0KID3	641	tr|A0KID3|A0KID3_AERHH Pyridine nucleotide-disulphide oxidoreductase family protein OS=Aeromonas hydrophila subsp. hydrophila (strain ATCC 7966 / DSM 30187 / BCRC 13018 / CCUG 14551 / JCM 1027 / KCTC 2358 / NCIMB 9240 / NCTC 8049) OX=380703 GN=AHA_1496 PE=	AHA_1496	A0KID3
24.3602	23.4463	23.0165	23.6524	24.3372	23.0308	25.0323	24.7191	23.9459	24.4208	22.5712	24.4863	23.2407	23.3307	24.5818	24.1752	23.9472	23.8549	23.7437	24.0717	21.8923	22.1304	23.2383	23.3457					14	14	14	17.5	17.5	17.5	130.02	0	134.33	10485000000	55	59	0.641831	0.463316	0.555334	1.28391	0.284615	0.617552	0.214514	0.667988	0.662403	0.33617	-0.570254	-1.31592	A0KID4	A0KID4	642	tr|A0KID4|A0KID4_AERHH Pyruvate:ferredoxin (Flavodoxin) oxidoreductase OS=Aeromonas hydrophila subsp. hydrophila (strain ATCC 7966 / DSM 30187 / BCRC 13018 / CCUG 14551 / JCM 1027 / KCTC 2358 / NCIMB 9240 / NCTC 8049) OX=380703 GN=nifJ-1 PE=3 SV=1	nifJ-1	A0KID4
26.2079	26.3269	26.2719	25.9498	26.5654	25.9842	27.2455	26.4059	26.096	26.8323	26.4864	27.2407	26.111	26.079	26.7599	26.4589	25.8953	26.4052	26.5992	26.5594	25.4557	26.2409	26.5886	26.029					9	9	9	81.7	81.7	81.7	8.6368	0	185.65	59868000000	5	176	1.38715	0.168527	0.500108	2.34475	0.16667	0.762396	0.0671835	0.422944	0.047945	0.939834	0.0277729	0.134756	A0KID5	A0KID5	643	tr|A0KID5|A0KID5_AERHH Uncharacterized protein OS=Aeromonas hydrophila subsp. hydrophila (strain ATCC 7966 / DSM 30187 / BCRC 13018 / CCUG 14551 / JCM 1027 / KCTC 2358 / NCIMB 9240 / NCTC 8049) OX=380703 GN=AHA_1498 PE=4 SV=1	AHA_1498	A0KID5
25.2244	25.3802	25.3492	25.2492	25.1487	25.1443	25.2055	24.5194	24.8157	25.3787	25.3001	25.1316	24.9309	25.2184	24.6618	24.8104	24.6029	25.0924	24.9663	25.0052	24.6909	24.546	25.244	24.9486		+	+	WT_19_WT_0;WT_38_WT_0	11	11	11	55.6	55.6	55.6	21.108	0	323.31	23312000000	10	152	0.694392	0.432745	-0.190845	-1.36518	2.17727	0.0177636	-0.363185	-3.41087	2.03299	0.0377882	-0.349152	-3.21403	A0KID6	A0KID6	644	tr|A0KID6|A0KID6_AERHH Uncharacterized protein OS=Aeromonas hydrophila subsp. hydrophila (strain ATCC 7966 / DSM 30187 / BCRC 13018 / CCUG 14551 / JCM 1027 / KCTC 2358 / NCIMB 9240 / NCTC 8049) OX=380703 GN=AHA_1499 PE=4 SV=1	AHA_1499	A0KID6
25.0635	25.0464	25.1035	24.8612	25.0098	24.8371	25.5677	25.1057	24.7875	25.5996	25.1413	25.3705	25.1226	24.849	25.2321	25.2314	25.0189	25.1099	25.3359	25.2533	24.3359	24.9136	25.1335	24.9102					12	12	12	50.8	50.8	50.8	41.494	0	101.46	15394000000	21	120	1.16428	0.218757	0.275156	2.04124	0.742277	0.24765	0.107098	1.43787	0.0144728	0.982589	-0.0064853	-0.04213	A0KIE3	A0KIE3	646	tr|A0KIE3|A0KIE3_AERHH NAD-dependent methanol dehydrogenase OS=Aeromonas hydrophila subsp. hydrophila (strain ATCC 7966 / DSM 30187 / BCRC 13018 / CCUG 14551 / JCM 1027 / KCTC 2358 / NCIMB 9240 / NCTC 8049) OX=380703 GN=AHA_1506 PE=4 SV=1	AHA_1506	A0KIE3
25.9237	25.875	25.5334	25.759	25.9968	26.5541	26.276	26.696	26.6811	26.331	24.8566	26.976	25.7281	26.7779	26.7561	26.4441	26.2779	26.1477	26.2177	26.6074	25.9876	25.7826	25.7309	26.4699					1	1	1	15.5	15.5	15.5	11.123	0	249.18	20334000000	7	47	0.510394	0.541819	0.362444	1.07237	1.09111	0.122152	0.414966	1.94004	0.437235	0.506707	0.192327	0.948161	A0KIE7	A0KIE7	648	tr|A0KIE7|A0KIE7_AERHH Uncharacterized protein OS=Aeromonas hydrophila subsp. hydrophila (strain ATCC 7966 / DSM 30187 / BCRC 13018 / CCUG 14551 / JCM 1027 / KCTC 2358 / NCIMB 9240 / NCTC 8049) OX=380703 GN=AHA_1510 PE=4 SV=1	AHA_1510	A0KIE7
22.7176	25.1429	25.1802	25.0641	25.1025	25.0051	22.0534	23.2493	23.2427	23.4125	22.6813	22.7569	21.6847	22.8725	22.6075	22.1264	22.0729	22.8088	24.9188	21.9188	22.5691	22.3257	22.9596	22.9966	+	+	+	WT_19_WT_0;WT_38_WT_0;WT_9_WT_0	5	5	5	28.1	28.1	28.1	33.696	0	9.8376	6468700000	15	11	2.61315	0.0232836	-1.8027	-4.02038	3.45472	0.00193333	-2.33992	-5.29314	1.87833	0.0473171	-1.75394	-3.00486	A0KIF0	A0KIF0	649	tr|A0KIF0|A0KIF0_AERHH Hydrogen peroxide-inducible genes activator OS=Aeromonas hydrophila subsp. hydrophila (strain ATCC 7966 / DSM 30187 / BCRC 13018 / CCUG 14551 / JCM 1027 / KCTC 2358 / NCIMB 9240 / NCTC 8049) OX=380703 GN=AHA_1513 PE=3 SV=1	AHA_1513	A0KIF0
29.4506	29.4889	29.109	28.9292	29.2609	29.6016	28.9213	29.612	29.7764	28.812	28.5204	29.6192	29.0301	29.5471	29.9351	29.5961	29.5691	28.9661	28.5569	29.4624	29.6533	29.7699	28.6934	29.2907					15	15	15	70.5	70.5	70.5	22.022	0	323.31	506230000000	12	481	0.159201	0.842281	-0.0964759	-0.406267	0.315789	0.575634	0.133896	0.72803	0.112922	0.859068	-0.0689192	-0.299027	A0KIF1	A0KIF1	650	tr|A0KIF1|A0KIF1_AERHH Alkyl hydroperoxide reductase C OS=Aeromonas hydrophila subsp. hydrophila (strain ATCC 7966 / DSM 30187 / BCRC 13018 / CCUG 14551 / JCM 1027 / KCTC 2358 / NCIMB 9240 / NCTC 8049) OX=380703 GN=AHA_1514 PE=3 SV=1	AHA_1514	A0KIF1
25.6759	25.5494	25.7917	25.5667	25.5216	25.6639	25.4068	25.3172	25.5092	25.5227	25.4395	25.2766	25.231	25.1787	25.3921	25.4867	25.2355	25.287	25.4697	25.3506	25.3456	25.3592	25.5819	25.3211	+	+	+	WT_19_WT_0;WT_38_WT_0;WT_9_WT_0	8	8	8	23.1	23.1	23.1	35.456	0	127.81	31977000000	20	160	2.39934	0.0299765	-0.216219	-3.7182	3.38826	0.00242424	-0.326367	-5.18683	2.47154	0.0202745	-0.223512	-3.81948	A0KIF2	A0KIF2	651	tr|A0KIF2|A0KIF2_AERHH Putative alpha-L-glutamate ligase homolog OS=Aeromonas hydrophila subsp. hydrophila (strain ATCC 7966 / DSM 30187 / BCRC 13018 / CCUG 14551 / JCM 1027 / KCTC 2358 / NCIMB 9240 / NCTC 8049) OX=380703 GN=AHA_1515 PE=4 SV=1	AHA_1515	A0KIF2
26.2857	26.2334	26.1396	26.0073	25.9294	26.1717	25.8876	26.0107	26.2334	26.0399	26.2631	25.7483	25.8059	25.8413	25.9766	26.1758	26.1014	25.8248	25.7972	25.7972	26.041	25.5213	25.5146	25.9156			+	WT_38_WT_0	10	10	10	26	26	26	56.955	0	323.31	42194000000	23	184	0.463687	0.569866	-0.0973425	-0.993698	1.17135	0.105882	-0.17354	-2.05097	2.27516	0.0262727	-0.363364	-3.54561	A0KIF3	A0KIF3	652	tr|A0KIF3|A0KIF3_AERHH Gonadoliberin III-related protein OS=Aeromonas hydrophila subsp. hydrophila (strain ATCC 7966 / DSM 30187 / BCRC 13018 / CCUG 14551 / JCM 1027 / KCTC 2358 / NCIMB 9240 / NCTC 8049) OX=380703 GN=AHA_1516 PE=4 SV=1	AHA_1516	A0KIF3
25.6	25.76	26.0546	26.1079	26.2887	25.879	26.2516	26.3105	25.9912	26.3481	26.6068	26.0949	26.4184	26.7988	26.1521	26.187	26.0612	26.459	26.5455	26.307	26.513	26.361	26.679	26.2953		+	+	WT_19_WT_0;WT_38_WT_0	10	10	10	47.9	47.9	47.9	26.963	0	323.31	49409000000	15	183	1.40374	0.165847	0.318798	2.36714	1.60604	0.0470549	0.397714	2.63911	2.72491	0.0127089	0.501769	4.18122	A0KIF4	A0KIF4	653	tr|A0KIF4|A0KIF4_AERHH ATP-dependent Zn proteases OS=Aeromonas hydrophila subsp. hydrophila (strain ATCC 7966 / DSM 30187 / BCRC 13018 / CCUG 14551 / JCM 1027 / KCTC 2358 / NCIMB 9240 / NCTC 8049) OX=380703 GN=AHA_1517 PE=4 SV=1	AHA_1517	A0KIF4
25.0227	25.3472	24.9702	24.8556	25.6126	24.8387	22.0726	24.4214	22.0564	24.7148	25.3061	24.4517	24.7312	21.9517	22.6748	24.5486	24.5871	23.0049	21.0357	22.1612	23.6137	24.5316	24.6713	23.6627		+	+	WT_19_WT_0;WT_38_WT_0	2	2	2	8.6	8.6	8.6	37.207	0	13.59	5748000000	18	30	1.24913	0.194909	-1.27068	-2.15749	1.90349	0.0278	-1.52478	-3.03878	1.93942	0.0430947	-1.82845	-3.0873	A0KIF5	A0KIF5	654	sp|A0KIF5|CMOB_AERHH tRNA U34 carboxymethyltransferase OS=Aeromonas hydrophila subsp. hydrophila (strain ATCC 7966 / DSM 30187 / BCRC 13018 / CCUG 14551 / JCM 1027 / KCTC 2358 / NCIMB 9240 / NCTC 8049) OX=380703 GN=cmoB PE=3 SV=2	cmoB	A0KIF5
25.4045	24.7477	25.1473	25.1815	25.1619	24.7924	25.2855	24.5356	24.6699	25.427	25.5839	24.1839	25.3952	24.7863	24.7964	25.3212	25.5414	24.9279	25.4597	25.226	25.1149	24.3933	25.0314	25.2076					3	3	3	20.1	20.1	20.1	27.829	0	9.8063	8593900000	14	51	0.20052	0.809108	-0.124934	-0.496605	0.124571	0.824905	0.0555051	0.326693	0.000759435	0.999387	-0.000404994	-0.00224505	A0KIF6	A0KIF6	655	sp|A0KIF6|CMOA_AERHH Carboxy-S-adenosyl-L-methionine synthase OS=Aeromonas hydrophila subsp. hydrophila (strain ATCC 7966 / DSM 30187 / BCRC 13018 / CCUG 14551 / JCM 1027 / KCTC 2358 / NCIMB 9240 / NCTC 8049) OX=380703 GN=cmoA PE=3 SV=1	cmoA	A0KIF6
28.4395	28.4976	28.4641	28.7975	28.8764	28.6378	28.7586	28.6479	28.4603	28.5748	29.0203	28.0779	28.756	28.552	28.2638	28.4876	28.3444	28.553	28.7753	28.4939	28.6329	28.7575	28.428	28.8216					38	38	38	60.8	60.8	60.8	74.166	0	323.31	400900000000	36	1029	0.0703956	0.924504	-0.0288401	-0.193603	0.600945	0.327235	-0.126018	-1.21948	0.124739	0.843896	0.032712	0.327088	A0KIF8	A0KIF8	656	tr|A0KIF8|A0KIF8_AERHH Aspartate--tRNA ligase OS=Aeromonas hydrophila subsp. hydrophila (strain ATCC 7966 / DSM 30187 / BCRC 13018 / CCUG 14551 / JCM 1027 / KCTC 2358 / NCIMB 9240 / NCTC 8049) OX=380703 GN=aspS PE=3 SV=1	aspS	A0KIF8
24.0875	23.906	23.9261	23.4777	22.0334	23.5679	23.5716	23.6942	23.7461	23.9045	22.9588	24.1645	23.3215	23.8479	23.9681	23.7528	23.878	22.1035	22.5181	23.8141	23.4968	23.6616	23.4736	23.71					6	6	6	24	24	24	46.663	0	42.591	5266400000	27	57	0.200366	0.808648	0.173552	0.496277	0.0171992	0.980509	-0.0211264	-0.0499172	0.0531907	0.933743	-0.0540578	-0.148725	A0KIG1	A0KIG1	657	tr|A0KIG1|A0KIG1_AERHH N-acetylglucosamine repressor OS=Aeromonas hydrophila subsp. hydrophila (strain ATCC 7966 / DSM 30187 / BCRC 13018 / CCUG 14551 / JCM 1027 / KCTC 2358 / NCIMB 9240 / NCTC 8049) OX=380703 GN=nagC PE=3 SV=1	nagC	A0KIG1
25.1307	25.1104	25.0297	24.9325	24.7068	25.0685	24.6625	24.9317	25.1057	24.6433	25.1632	24.9989	24.3244	24.7521	24.8501	25.1352	25.0791	25.0483	24.8895	25.126	24.7865	24.9458	24.9603	25.122					7	7	7	31	31	31	40.809	0	105.97	14361000000	20	64	0.307371	0.70644	-0.0788689	-0.71198	0.434696	0.46044	-0.131561	-0.943751	0.110498	0.861553	-0.0247389	-0.293209	A0KIG2	A0KIG2	658	tr|A0KIG2|A0KIG2_AERHH N-acetylglucosamine-6-phosphate deacetylase OS=Aeromonas hydrophila subsp. hydrophila (strain ATCC 7966 / DSM 30187 / BCRC 13018 / CCUG 14551 / JCM 1027 / KCTC 2358 / NCIMB 9240 / NCTC 8049) OX=380703 GN=nagA-2 PE=3 SV=1	nagA-2	A0KIG2
27.077	26.6101	26.4867	26.2548	26.4033	26.4356	26.4391	26.2873	26.2292	26.1368	26.6074	26.2148	26.1589	25.9943	26.0053	26.0371	26.0492	26.0848	26.2351	25.8651	26.053	25.9461	25.7284	25.9952		+	+	WT_19_WT_0;WT_38_WT_0	7	7	7	53.4	53.4	53.4	29.618	0	140.36	27448000000	10	62	0.888834	0.343831	-0.225484	-1.6538	2.67779	0.00879452	-0.489646	-4.11314	2.75299	0.0124675	-0.574108	-4.22198	A0KIG3	A0KIG3	659	sp|A0KIG3|NAGB_AERHH Glucosamine-6-phosphate deaminase OS=Aeromonas hydrophila subsp. hydrophila (strain ATCC 7966 / DSM 30187 / BCRC 13018 / CCUG 14551 / JCM 1027 / KCTC 2358 / NCIMB 9240 / NCTC 8049) OX=380703 GN=nagB PE=3 SV=1	nagB	A0KIG3
27.6719	27.6834	27.6653	27.4738	27.4661	27.2182	27.6526	27.076	27.1193	27.6419	28.021	27.3629	27.4124	27.1093	26.8602	26.8969	27.0397	27.1307	27.4953	27.1709	26.6823	26.9817	27.5834	27.1375		+		WT_19_WT_0	6	6	6	13.6	13.6	13.6	51.417	0	93.099	44615000000	12	119	0.116253	0.884999	-0.0508204	-0.306987	2.69088	0.00886713	-0.454944	-4.13202	1.34889	0.105834	-0.354584	-2.29302	A0KIG4	A0KIG4	660	tr|A0KIG4|A0KIG4_AERHH Pts system, N-acetylglucosamine-specific iibc component OS=Aeromonas hydrophila subsp. hydrophila (strain ATCC 7966 / DSM 30187 / BCRC 13018 / CCUG 14551 / JCM 1027 / KCTC 2358 / NCIMB 9240 / NCTC 8049) OX=380703 GN=nagE PE=4 SV=1	nagE	A0KIG4
24.6944	24.8318	24.7352	24.7251	24.6667	24.7967	24.6313	24.5804	24.7765	24.9335	25.1822	24.5496	24.3477	24.8119	24.8318	24.6689	24.8019	24.5771	24.5218	24.5768	24.4689	24.425	24.6762	24.7576			+	WT_38_WT_0	6	6	6	10.3	10.3	10.3	98.219	0	53.793	10263000000	54	66	0.125472	0.876278	0.0339343	0.328812	0.380319	0.507869	-0.0684086	-0.847455	1.84749	0.0479078	-0.170599	-2.96332	A0KIG5	A0KIG5	661	tr|A0KIG5|A0KIG5_AERHH Beta-N-acetylhexosaminidase OS=Aeromonas hydrophila subsp. hydrophila (strain ATCC 7966 / DSM 30187 / BCRC 13018 / CCUG 14551 / JCM 1027 / KCTC 2358 / NCIMB 9240 / NCTC 8049) OX=380703 GN=AHA_1528 PE=3 SV=1	AHA_1528	A0KIG5
27.4618	27.5342	27.8497	27.7416	27.7884	27.6478	26.9572	27.5078	26.9182	27.7007	27.134	27.5572	27.6741	28.1265	27.6729	27.6076	27.5968	27.6675	27.748	27.1077	27.5934	27.1888	27.6875	27.8056					27	27	27	47.6	47.6	47.6	63.148	0	323.31	145030000000	33	450	1.50204	0.144734	-0.374741	-2.49949	0.213776	0.699002	0.0536547	0.524651	0.519929	0.436929	-0.148732	-1.08818	A0KIG6	A0KIG6	662	tr|A0KIG6|A0KIG6_AERHH Glutamine--tRNA ligase OS=Aeromonas hydrophila subsp. hydrophila (strain ATCC 7966 / DSM 30187 / BCRC 13018 / CCUG 14551 / JCM 1027 / KCTC 2358 / NCIMB 9240 / NCTC 8049) OX=380703 GN=glnS PE=3 SV=1	glnS	A0KIG6
26.1202	26.5197	26.5689	26.8618	27.003	26.1647	27.1724	26.0951	25.9816	26.893	27.4098	26.4381	27.1292	26.8694	26.3595	26.2855	26.3802	26.7928	26.867	26.4681	26.316	26.2115	26.979	26.6508					3	3	3	28.2	28.2	28.2	16.187	0	118.29	50554000000	9	121	0.178098	0.822733	0.125262	0.448156	0.191501	0.726033	0.0963758	0.477273	0.0811761	0.896003	0.0423416	0.221033	A0KIG7	A0KIG7	663	tr|A0KIG7|A0KIG7_AERHH Ferric uptake regulation protein OS=Aeromonas hydrophila subsp. hydrophila (strain ATCC 7966 / DSM 30187 / BCRC 13018 / CCUG 14551 / JCM 1027 / KCTC 2358 / NCIMB 9240 / NCTC 8049) OX=380703 GN=fur PE=3 SV=1	fur	A0KIG7
27.0095	26.9307	27.1224	27.4155	27.254	27.2004	27.1205	27.1207	26.8649	27.1301	27.5565	27.0075	26.8947	26.3238	26.8085	26.854	26.7675	26.6706	26.8181	26.7305	26.7972	26.4138	26.8727	27.2036		+		WT_19_WT_0	5	5	5	42	42	42	19.51	0	264.85	66712000000	6	155	0.0676308	0.92727	-0.0220544	-0.186484	2.54303	0.00985542	-0.435577	-3.92051	1.70969	0.0590159	-0.349421	-2.77815	A0KIG9	A0KIG9	664	tr|A0KIG9|A0KIG9_AERHH Flavodoxin OS=Aeromonas hydrophila subsp. hydrophila (strain ATCC 7966 / DSM 30187 / BCRC 13018 / CCUG 14551 / JCM 1027 / KCTC 2358 / NCIMB 9240 / NCTC 8049) OX=380703 GN=AHA_1532 PE=3 SV=1	AHA_1532	A0KIG9
23.0019	22.889	23.0548	22.8516	22.8472	23.0321	22.8641	22.6582	22.571	22.7284	22.4414	22.6709	21.3559	23.1243	22.9401	22.3564	23.2221	21.2374	22.7599	22.0645	22.4267	21.6704	22.5151	22.7141	+		+	WT_38_WT_0;WT_9_WT_0	2	2	2	10.2	10.2	10.2	27.835	0.00057208	3.8668	1655900000	16	18	2.70903	0.0219661	-0.290434	-4.15824	0.834725	0.207035	-0.573393	-1.5751	2.13552	0.0317386	-0.58763	-3.3537	A0KIH2	A0KIH2	666	tr|A0KIH2|A0KIH2_AERHH Esterase YbfF OS=Aeromonas hydrophila subsp. hydrophila (strain ATCC 7966 / DSM 30187 / BCRC 13018 / CCUG 14551 / JCM 1027 / KCTC 2358 / NCIMB 9240 / NCTC 8049) OX=380703 GN=AHA_1535 PE=4 SV=1	AHA_1535	A0KIH2
25.7969	25.3087	25.1868	25.174	25.2554	25.3357	24.6984	25.5639	25.5412	25.3122	24.899	25.2211	25.1172	25.5381	25.635	25.5232	25.4455	25.4013	25.0339	25.3442	25.5573	26.038	25.0515	25.3472					7	7	7	52.1	52.1	52.1	18.78	0	237.28	20792000000	7	96	0.35607	0.664958	-0.136941	-0.803287	0.376684	0.510346	0.100459	0.840885	0.110388	0.861103	0.0524292	0.292943	A0KIH3	A0KIH3	667	sp|A0KIH3|SEQA_AERHH Negative modulator of initiation of replication OS=Aeromonas hydrophila subsp. hydrophila (strain ATCC 7966 / DSM 30187 / BCRC 13018 / CCUG 14551 / JCM 1027 / KCTC 2358 / NCIMB 9240 / NCTC 8049) OX=380703 GN=seqA PE=3 SV=2	seqA	A0KIH3
29.2527	29.0131	29.5015	29.4273	29.3968	29.1575	29.1031	29.1698	29.3478	29.3382	29.178	29.1403	29.0974	29.2817	29.4196	28.9785	28.9272	28.8384	29.0119	28.9337	28.9403	28.883	28.9503	29.418					27	27	27	65.8	65.8	65.8	58.738	0	323.31	315810000000	32	589	0.414319	0.620215	-0.0786193	-0.908084	0.922652	0.175504	-0.201022	-1.70247	1.45082	0.0888994	-0.268618	-2.43058	A0KIH4	A0KIH4	668	tr|A0KIH4|A0KIH4_AERHH Phosphoglucomutase (alpha-D-glucose-1,6-bisphosphate-dependent) OS=Aeromonas hydrophila subsp. hydrophila (strain ATCC 7966 / DSM 30187 / BCRC 13018 / CCUG 14551 / JCM 1027 / KCTC 2358 / NCIMB 9240 / NCTC 8049) OX=380703 GN=pgm PE=3	pgm	A0KIH4
25.6537	25.7363	25.5751	25.7298	26.2312	25.3474	25.7069	25.1673	22.0862	25.5377	25.9579	25.5345	22.4385	25.3293	25.0407	25.3577	25.1706	25.7929	26.0693	25.0921	22.8385	25.4882	25.7726	22.4861					5	5	5	31.3	31.3	31.3	40.985	0	79.259	10983000000	21	21	0.577668	0.499006	-0.713821	-1.18228	0.911221	0.179744	-0.857314	-1.68606	0.907866	0.216456	-1.08778	-1.68124	A0KIH9	A0KIH9	669	tr|A0KIH9|A0KIH9_AERHH Lytic murein transglycosylase B OS=Aeromonas hydrophila subsp. hydrophila (strain ATCC 7966 / DSM 30187 / BCRC 13018 / CCUG 14551 / JCM 1027 / KCTC 2358 / NCIMB 9240 / NCTC 8049) OX=380703 GN=mltB-1 PE=4 SV=1	mltB-1	A0KIH9
24.9309	24.7994	25.0107	24.7392	24.8827	25.0883	24.646	24.6456	25.0671	24.9479	23.8408	25.0432	24.651	24.7792	24.9192	24.9244	24.8691	24.7685	24.8058	24.661	24.8438	24.4428	24.4576	24.5961			+	WT_38_WT_0	5	5	5	45.7	45.7	45.7	10.331	0	56.506	11059000000	7	70	0.512858	0.54111	-0.210091	-1.07647	0.661614	0.289218	-0.0899862	-1.31469	1.98137	0.0408889	-0.274036	-3.14404	A0KII8	A0KII8	670	tr|A0KII8|A0KII8_AERHH Peptidyl-prolyl cis-trans isomerase C OS=Aeromonas hydrophila subsp. hydrophila (strain ATCC 7966 / DSM 30187 / BCRC 13018 / CCUG 14551 / JCM 1027 / KCTC 2358 / NCIMB 9240 / NCTC 8049) OX=380703 GN=AHA_1551 PE=4 SV=1	AHA_1551	A0KII8
24.425	24.0697	24.1758	24.0929	23.9282	23.9954	23.6838	23.4713	23.8663	24.2729	23.8231	23.8323	23.6526	23.7762	23.7126	23.8907	23.9161	23.9482	23.9029	24.033	23.587	23.5896	23.9251	23.8405		+		WT_19_WT_0	10	10	10	10.6	10.6	10.6	134.34	0	19.588	7865400000	67	48	1.3137	0.177739	-0.289561	-2.24534	2.21118	0.0167593	-0.298461	-3.45743	1.8071	0.0500258	-0.301514	-2.90898	A0KIJ1	A0KIJ1	672	tr|A0KIJ1|A0KIJ1_AERHH Putative exported protein OS=Aeromonas hydrophila subsp. hydrophila (strain ATCC 7966 / DSM 30187 / BCRC 13018 / CCUG 14551 / JCM 1027 / KCTC 2358 / NCIMB 9240 / NCTC 8049) OX=380703 GN=AHA_1554 PE=4 SV=1	AHA_1554	A0KIJ1
30.4683	30.7189	30.4567	30.2586	30.6455	30.5063	31.2716	30.7581	30.2225	30.6563	31.1694	31.1645	30.7383	30.9532	31.0238	30.95	30.7665	31.0244	30.8033	30.8603	30.419	30.7164	30.8315	30.4445		+		WT_19_WT_0	12	12	12	68.8	68.8	68.8	12.638	0	323.31	1122300000000	5	821	1.1743	0.216512	0.364688	2.05502	3.13528	0.00390698	0.400336	4.79203	0.874962	0.228395	0.170142	1.63373	A0KIJ3	A0KIJ3	673	tr|A0KIJ3|A0KIJ3_AERHH Ribosomal subunit interface protein OS=Aeromonas hydrophila subsp. hydrophila (strain ATCC 7966 / DSM 30187 / BCRC 13018 / CCUG 14551 / JCM 1027 / KCTC 2358 / NCIMB 9240 / NCTC 8049) OX=380703 GN=yfiA-1 PE=4 SV=1	yfiA-1	A0KIJ3
27.9107	27.6484	28.2417	27.9653	27.7963	27.9918	27.9047	28.0988	28.1122	27.571	27.6704	27.8676	27.6738	28.1444	28.1019	28.2963	28.255	27.964	22.2039	28.2172	28.2953	28.1847	27.9654	27.8086					6	6	6	14.1	14.1	14.1	93.159	0	44.463	89831000000	37	20	0.180238	0.821454	-0.0549116	-0.452839	0.580082	0.340096	0.146853	1.18616	0.366943	0.571186	-0.813187	-0.823193	A0KIJ4	A0KIJ4	674	tr|A0KIJ4|A0KIJ4_AERHH MorA OS=Aeromonas hydrophila subsp. hydrophila (strain ATCC 7966 / DSM 30187 / BCRC 13018 / CCUG 14551 / JCM 1027 / KCTC 2358 / NCIMB 9240 / NCTC 8049) OX=380703 GN=AHA_1559 PE=4 SV=1	AHA_1559	A0KIJ4
22.5665	23.7943	23.6978	23.7084	23.8146	23.1031	23.5402	22.0629	22.1634	23.7008	24.6912	22.285	23.2715	21.9727	23.4285	21.5266	22.1816	22.2512	20.7917	21.7075	21.857	22.2364	22.5588	23.5314		+	+	WT_19_WT_0;WT_38_WT_0	5	5	5	15.7	15.7	15.7	73.549	0	12.747	2013900000	39	15	0.340465	0.675125	-0.373558	-0.774425	1.67179	0.0429586	-1.00876	-2.7273	1.96352	0.0413048	-1.33367	-3.11987	A0KIJ5	A0KIJ5	675	tr|A0KIJ5|A0KIJ5_AERHH Soluble lytic murein transglycosylase OS=Aeromonas hydrophila subsp. hydrophila (strain ATCC 7966 / DSM 30187 / BCRC 13018 / CCUG 14551 / JCM 1027 / KCTC 2358 / NCIMB 9240 / NCTC 8049) OX=380703 GN=slt PE=3 SV=1	slt	A0KIJ5
26.3863	26.4064	26.2517	26.0957	26.2614	26.2303	26.0416	25.6213	25.9566	25.9636	26.3225	26.1799	26.1163	25.3966	26.0483	25.7979	25.578	25.8045	26.1753	25.9922	25.6969	25.9841	26.046	25.8527		+	+	WT_19_WT_0;WT_38_WT_0	7	7	7	34.6	34.6	34.6	36.213	0	101.59	32728000000	22	84	1.42299	0.161635	-0.257731	-2.3931	2.59063	0.00948428	-0.4817	-3.98821	2.48732	0.01996	-0.314102	-3.84172	A0KIJ6	A0KIJ6	676	tr|A0KIJ6|A0KIJ6_AERHH HTH-type transcriptional regulator GalR OS=Aeromonas hydrophila subsp. hydrophila (strain ATCC 7966 / DSM 30187 / BCRC 13018 / CCUG 14551 / JCM 1027 / KCTC 2358 / NCIMB 9240 / NCTC 8049) OX=380703 GN=AHA_1561 PE=4 SV=1	AHA_1561	A0KIJ6
24.5139	24.6157	24.917	24.7176	24.5772	24.1683	24.4788	24.8054	25.3867	24.8209	24.8	24.7303	24.1669	24.7263	24.9031	25.0444	25.1189	24.7007	24.2893	24.627	24.7075	24.5939	24.8634	24.8707					5	5	5	27.8	27.8	27.8	31.17	0	120.17	12294000000	14	72	0.846314	0.364582	0.252069	1.59205	0.534299	0.372246	0.191766	1.11186	0.225966	0.729601	0.0736917	0.550077	A0KIK0	A0KIK0	677	tr|A0KIK0|A0KIK0_AERHH Endonuclease/exonuclease/phosphatase family OS=Aeromonas hydrophila subsp. hydrophila (strain ATCC 7966 / DSM 30187 / BCRC 13018 / CCUG 14551 / JCM 1027 / KCTC 2358 / NCIMB 9240 / NCTC 8049) OX=380703 GN=AHA_1565 PE=4 SV=1	AHA_1565	A0KIK0
24.8188	24.6146	24.4107	24.6239	24.6655	24.5838	24.7688	24.6937	24.6213	24.2224	25.3765	24.2809	24.7374	24.0652	24.2106	24.7841	24.5796	24.2307	24.7618	24.284	24.2931	23.5915	24.6903	24.5394					7	7	7	42.2	42.2	42.2	27.29	0	179.87	10141000000	14	67	0.0849529	0.908806	0.0410156	0.230525	0.695143	0.272664	-0.184978	-1.36633	0.736114	0.292799	-0.259564	-1.42858	A0KIK5	A0KIK5	678	tr|A0KIK5|A0KIK5_AERHH DNA polymerase III subunit epsilon OS=Aeromonas hydrophila subsp. hydrophila (strain ATCC 7966 / DSM 30187 / BCRC 13018 / CCUG 14551 / JCM 1027 / KCTC 2358 / NCIMB 9240 / NCTC 8049) OX=380703 GN=dnaQ PE=4 SV=1	dnaQ	A0KIK5
23.6434	23.8385	23.8761	24.2524	24.1073	23.9112	24.1565	23.397	23.4973	24.0127	24.3251	23.5355	24.25	23.5367	23.8159	23.6424	23.3389	23.945	24.231	23.4521	23.4034	24.1632	24.4962	23.566					7	7	7	21.1	21.1	21.1	45.823	0	56.119	6298700000	22	43	0.272349	0.743287	-0.117457	-0.643891	0.564869	0.349807	-0.183319	-1.16165	0.093495	0.881675	-0.0528221	-0.251773	A0KIK6	A0KIK6	679	tr|A0KIK6|A0KIK6_AERHH Uncharacterized protein OS=Aeromonas hydrophila subsp. hydrophila (strain ATCC 7966 / DSM 30187 / BCRC 13018 / CCUG 14551 / JCM 1027 / KCTC 2358 / NCIMB 9240 / NCTC 8049) OX=380703 GN=AHA_1571 PE=4 SV=1	AHA_1571	A0KIK6
23.917	24.3809	22.6959	23.4536	23.4044	21.4243	23.2928	24.0155	21.1858	22.8994	23.393	23.5651	23.5861	22.6946	23.7281	24.2081	21.3163	22.0144	23.1425	23.0097	23.924	21.8952	21.9101	23.4565					3	3	3	10.3	10.3	10.3	57.386	0	24.093	2001900000	26	25	0.0980948	0.900258	-0.154103	-0.263092	0.184864	0.737603	-0.288095	-0.462915	0.247955	0.705995	-0.323024	-0.595105	A0KIK7	A0KIK7	680	tr|A0KIK7|A0KIK7_AERHH HD domain protein OS=Aeromonas hydrophila subsp. hydrophila (strain ATCC 7966 / DSM 30187 / BCRC 13018 / CCUG 14551 / JCM 1027 / KCTC 2358 / NCIMB 9240 / NCTC 8049) OX=380703 GN=AHA_1572 PE=4 SV=1	AHA_1572	A0KIK7
22.9905	22.6677	23.2161	21.9004	22.8857	22.2843	24.6719	23.818	23.3716	23.7225	24.468	23.6034	24.3552	23.2497	24.334	23.9903	24.1819	24.407	23.3502	22.5495	22.9803	22.4221	23.4348	23.1707	+	+		WT_19_WT_0;WT_9_WT_0	6	6	6	12.8	12.8	12.8	89.989	0	58.664	5627600000	43	35	2.90928	0.0150588	1.28516	4.45148	3.48825	0.00219608	1.42892	5.34719	0.618503	0.366713	0.327179	1.24729	A0KIK8	A0KIK8	681	tr|A0KIK8|A0KIK8_AERHH Acyl-coenzyme A dehydrogenase OS=Aeromonas hydrophila subsp. hydrophila (strain ATCC 7966 / DSM 30187 / BCRC 13018 / CCUG 14551 / JCM 1027 / KCTC 2358 / NCIMB 9240 / NCTC 8049) OX=380703 GN=AHA_1573 PE=3 SV=1	AHA_1573	A0KIK8
28.1913	28.3594	28.6712	28.6019	28.5368	28.3435	28.5701	28.2575	28.4067	28.7449	29.2491	28.7625	28.5287	28.513	28.3317	28.3841	28.2833	28.4951	28.6347	28.4413	28.1787	28.1493	28.5431	28.5098					13	13	13	59.9	59.9	59.9	20.868	0	323.31	146710000000	14	293	0.679981	0.443049	0.214455	1.34306	0.125003	0.824639	-0.0280517	-0.32771	0.144426	0.81862	-0.041207	-0.372782	A0KIK9	A0KIK9	682	sp|A0KIK9|GMHA_AERHH Phosphoheptose isomerase OS=Aeromonas hydrophila subsp. hydrophila (strain ATCC 7966 / DSM 30187 / BCRC 13018 / CCUG 14551 / JCM 1027 / KCTC 2358 / NCIMB 9240 / NCTC 8049) OX=380703 GN=gmhA PE=3 SV=1	gmhA	A0KIK9
27.0681	22.2796	21.8132	26.5308	24.2525	26.7579	23.6107	26.5112	26.4112	22.1076	22.0588	22.211	22.0191	22.1126	23.1549	26.1869	26.1738	22.7124	21.1043	26.1608	25.9489	26.4438	22.4024	21.8924					2	2	2	24.3	24.3	24.3	12.621	0	36.211	16620000000	6	28	0.325518	0.690476	-0.96526	-0.746437	0.381394	0.507764	-1.05706	-0.849395	0.236834	0.714172	-0.791593	-0.572462	A0KIL1	A0KIL1	684	tr|A0KIL1|A0KIL1_AERHH Hpt domain, putative OS=Aeromonas hydrophila subsp. hydrophila (strain ATCC 7966 / DSM 30187 / BCRC 13018 / CCUG 14551 / JCM 1027 / KCTC 2358 / NCIMB 9240 / NCTC 8049) OX=380703 GN=AHA_1576 PE=4 SV=1	AHA_1576	A0KIL1
25.8355	25.8219	26.0467	26.2578	26.05	25.9571	26.199	25.7778	25.6965	26.2976	26.276	26.0108	26.1485	26.2422	25.7001	25.8379	25.5765	25.9071	26.1191	25.7155	25.8656	24.8571	25.7275	25.8112					10	10	10	46.2	46.2	46.2	23.588	0	138.38	43494000000	13	134	0.150208	0.849892	0.0481275	0.385965	0.327432	0.560357	-0.092768	-0.75004	0.895496	0.220244	-0.312173	-1.66342	A0KIL6	A0KIL6	686	tr|A0KIL6|A0KIL6_AERHH DNA-binding response regulator, LuxR family OS=Aeromonas hydrophila subsp. hydrophila (strain ATCC 7966 / DSM 30187 / BCRC 13018 / CCUG 14551 / JCM 1027 / KCTC 2358 / NCIMB 9240 / NCTC 8049) OX=380703 GN=AHA_1581 PE=4 SV=1	AHA_1581	A0KIL6
25.375	25.3116	25.7697	25.819	25.6829	25.7911	25.478	25.4045	25.577	25.7657	25.8756	25.4458	25.4927	25.0558	25.4938	25.3881	25.5243	25.476	25.6242	25.3958	25.4153	25.3597	25.8543	25.3129					16	16	16	27.6	27.6	27.6	92.842	0	126.22	36014000000	41	179	0.105845	0.891257	-0.0337826	-0.281979	1.05247	0.132103	-0.219783	-1.88617	0.500118	0.451308	-0.131195	-1.05524	A0KIM1	A0KIM1	687	sp|A0KIM1|NAPA_AERHH Periplasmic nitrate reductase OS=Aeromonas hydrophila subsp. hydrophila (strain ATCC 7966 / DSM 30187 / BCRC 13018 / CCUG 14551 / JCM 1027 / KCTC 2358 / NCIMB 9240 / NCTC 8049) OX=380703 GN=napA PE=3 SV=1	napA	A0KIM1
26.4153	26.304	26.3339	26.3257	26.3711	26.423	26.3615	26.2265	26.3605	26.3973	26.1938	26.4143	26.2574	26.2829	26.4543	26.3816	26.3915	26.3556	26.4101	26.428	26.289	26.0145	26.3004	22.2452					3	3	3	25.6	25.6	25.6	18.047	0	82.405	20712000000	13	25	0.384124	0.643019	-0.036521	-0.854314	0.084972	0.88138	-0.0082852	-0.230572	0.529867	0.431104	-0.747646	-1.10458	A0KIM6	A0KIM6	688	tr|A0KIM6|A0KIM6_AERHH Molybdenum cofactor biosynthesis protein B OS=Aeromonas hydrophila subsp. hydrophila (strain ATCC 7966 / DSM 30187 / BCRC 13018 / CCUG 14551 / JCM 1027 / KCTC 2358 / NCIMB 9240 / NCTC 8049) OX=380703 GN=moaB PE=3 SV=1	moaB	A0KIM6
23.1609	22.1447	22.1009	22.3845	22.7507	23.3228	22.8243	24.4399	24.5853	23.1059	21.8177	23.4056	21.655	23.5212	23.5971	23.7439	23.6527	21.946	21.7684	22.8318	23.8831	23.503	22.1808	21.7584					3	3	3	33.9	33.9	33.9	18.834	0	22.502	3077700000	10	27	0.794427	0.384047	0.719025	1.51575	0.380519	0.508031	0.375225	0.847816	0.00814189	0.990207	0.0101493	0.0238683	A0KIM7	A0KIM7	689	tr|A0KIM7|A0KIM7_AERHH Cyclic pyranopterin monophosphate synthase OS=Aeromonas hydrophila subsp. hydrophila (strain ATCC 7966 / DSM 30187 / BCRC 13018 / CCUG 14551 / JCM 1027 / KCTC 2358 / NCIMB 9240 / NCTC 8049) OX=380703 GN=moaC PE=3 SV=1	moaC	A0KIM7
22.6418	21.0719	21.8864	20.8683	21.1512	22.266	23.4733	23.219	23.4844	24.2066	23.9566	22.2714	23.5619	22.1428	23.6174	23.5193	23.4904	24.126	24.0292	23.4968	23.353	20.9681	24.2126	23.3243	+	+		WT_19_WT_0;WT_9_WT_0	2	2	2	32.1	32.1	32.1	8.714	0	10.036	3455100000	3	29	2.89479	0.0152308	1.78764	4.43001	2.87297	0.00644628	1.76203	4.39774	1.74368	0.0557541	1.58306	2.82377	A0KIM8	A0KIM8	690	tr|A0KIM8|A0KIM8_AERHH Molybdopterin synthase sulfur carrier subunit OS=Aeromonas hydrophila subsp. hydrophila (strain ATCC 7966 / DSM 30187 / BCRC 13018 / CCUG 14551 / JCM 1027 / KCTC 2358 / NCIMB 9240 / NCTC 8049) OX=380703 GN=moaD PE=3 SV=1	moaD	A0KIM8
21.8544	21.4736	22.3164	22.5158	22.6798	23.3217	23.5155	23.3431	23.5386	22.9456	22.5414	22.8205	21.5181	21.3373	23.2737	22.2016	22.3661	23.0283	21.9906	22.4677	21.679	22.7755	22.9683	22.875					2	2	2	18.5	18.5	18.5	17.694	0	41.177	1761300000	11	23	1.44482	0.156356	0.757185	2.42251	0.0636034	0.909432	-0.0727619	-0.176052	0.109966	0.861457	0.0990709	0.291928	A0KIM9	A0KIM9	691	tr|A0KIM9|A0KIM9_AERHH MPT synthase subunit 2 OS=Aeromonas hydrophila subsp. hydrophila (strain ATCC 7966 / DSM 30187 / BCRC 13018 / CCUG 14551 / JCM 1027 / KCTC 2358 / NCIMB 9240 / NCTC 8049) OX=380703 GN=moaE PE=3 SV=1	moaE	A0KIM9
23.2864	21.8033	22.7724	23.2209	23.3437	23.6965	21.5113	24.4434	24.2994	22.3453	21.7665	21.5721	22.2184	22.4525	22.6051	23.7699	23.4957	22.7675	21.2154	22.4789	24.3144	22.5853	21.16	22.7643					3	3	3	28.5	28.5	28.5	25.481	0	6.7536	1856000000	10	23	0.244773	0.771507	-0.364206	-0.588654	0.142009	0.798772	-0.135678	-0.36724	0.525536	0.433767	-0.600828	-1.09744	A0KIN0	A0KIN0	692	tr|A0KIN0|A0KIN0_AERHH Molybdate ABC transporter, periplasmic molybdate-binding protein OS=Aeromonas hydrophila subsp. hydrophila (strain ATCC 7966 / DSM 30187 / BCRC 13018 / CCUG 14551 / JCM 1027 / KCTC 2358 / NCIMB 9240 / NCTC 8049) OX=380703 GN=modA PE=	modA	A0KIN0
25.2745	25.2031	25.5631	25.2795	25.2631	25.3673	25.0967	24.9394	25.0636	25.4137	25.671	25.2325	24.9857	22.1525	25.1303	25.1083	24.9728	25.1085	25.3756	25.2363	24.8525	22.1858	25.6373	25.494					3	3	3	17.4	17.4	17.4	43.241	0	40.5	10930000000	18	55	0.319263	0.697312	-0.0889359	-0.734621	0.806254	0.219588	-0.74875	-1.53324	0.458706	0.485689	-0.52818	-0.98518	A0KIN5	A0KIN5	695	tr|A0KIN5|A0KIN5_AERHH Molybdopterin molybdenumtransferase OS=Aeromonas hydrophila subsp. hydrophila (strain ATCC 7966 / DSM 30187 / BCRC 13018 / CCUG 14551 / JCM 1027 / KCTC 2358 / NCIMB 9240 / NCTC 8049) OX=380703 GN=AHA_1600 PE=3 SV=1	AHA_1600	A0KIN5
24.7051	24.8303	24.878	25.2136	25.2357	24.6103	25.3202	24.6883	24.8437	25.1812	25.566	24.9789	25.1241	25.1315	24.843	25.1234	24.9947	25.314	25.1909	24.9918	25.1584	25.6445	25.0576	24.8443					5	5	5	29.8	29.8	29.8	24.188	0	92.494	11827000000	12	56	0.520029	0.537655	0.184218	1.08835	0.730962	0.252241	0.176261	1.4208	0.805143	0.259226	0.23574	1.5316	A0KIN6	A0KIN6	696	sp|A0KIN6|GCH1_AERHH GTP cyclohydrolase 1 OS=Aeromonas hydrophila subsp. hydrophila (strain ATCC 7966 / DSM 30187 / BCRC 13018 / CCUG 14551 / JCM 1027 / KCTC 2358 / NCIMB 9240 / NCTC 8049) OX=380703 GN=folE PE=3 SV=1	folE	A0KIN6
25.0914	25.3804	25.4229	25.3338	25.3309	25.2873	25.4329	25.1703	25.1674	25.3347	25.5138	25.3562	25.335	25.5421	25.358	25.3638	25.3166	25.5048	25.6529	25.5495	25.2281	25.1336	25.6612	25.3619					15	13	12	34.5	31.6	28.1	59.566	0	298.66	34375000000	31	175	0.109218	0.887968	0.0214513	0.290128	0.826023	0.210642	0.0956141	1.56234	0.588355	0.385899	0.123423	1.19941	A0KIN7	A0KIN7	697	tr|A0KIN7|A0KIN7_AERHH Methyl-accepting chemotaxis protein OS=Aeromonas hydrophila subsp. hydrophila (strain ATCC 7966 / DSM 30187 / BCRC 13018 / CCUG 14551 / JCM 1027 / KCTC 2358 / NCIMB 9240 / NCTC 8049) OX=380703 GN=AHA_1602 PE=4 SV=1	AHA_1602	A0KIN7
22.7626	21.3204	22.8686	22.0626	23.1276	23.3557	21.7995	23.969	23.8561	22.0628	21.6125	22.4766	21.6739	23.0736	22.8926	21.2052	24.1313	21.4656	24.5565	22.4726	23.9116	23.5869	22.1502	24.187					3	3	3	11.1	11.1	11.1	60.859	0	41.799	2545800000	28	14	0.0310355	0.969296	0.0465117	0.0887514	0.119311	0.832786	-0.175853	-0.314259	0.982475	0.191461	0.894565	1.78769	A0KIN9	A0KIN9	698	sp|A0KIN9|FTHS_AERHH Formate--tetrahydrofolate ligase OS=Aeromonas hydrophila subsp. hydrophila (strain ATCC 7966 / DSM 30187 / BCRC 13018 / CCUG 14551 / JCM 1027 / KCTC 2358 / NCIMB 9240 / NCTC 8049) OX=380703 GN=fhs PE=3 SV=1	fhs	A0KIN9
23.5297	22.5538	21.7576	21.4948	21.7734	22.1166	21.8065	23.032	22.1675	22.5151	23.1228	21.8202	22.0308	23.73	21.7758	21.8368	21.7618	21.2688	21.4977	21.311	21.9479	22.4529	21.8395	21.6856					2	2	2	5.4	5.4	5.4	41.25	0.00057143	3.8536	1137400000	20	12	0.219065	0.788071	0.206378	0.535726	0.111783	0.843427	-0.136961	-0.296295	0.591227	0.383405	-0.415203	-1.204	A0KIP4	A0KIP4	699	tr|A0KIP4|A0KIP4_AERHH S-adenosyl-L-homocysteine hydrolase, NAD binding domain, putative OS=Aeromonas hydrophila subsp. hydrophila (strain ATCC 7966 / DSM 30187 / BCRC 13018 / CCUG 14551 / JCM 1027 / KCTC 2358 / NCIMB 9240 / NCTC 8049) OX=380703 GN=AHA_160	AHA_160	A0KIP4
23.3981	23.6842	23.3071	24.205	23.9877	23.7747	24.5638	23.9205	22.0135	24.492	24.9739	24.1835	24.2463	24.2023	24.1719	23.6672	23.8357	24.4107	24.3931	24.0715	22.1246	21.7901	21.7403	23.9652					3	3	3	49.5	49.5	49.5	11.624	0	36.47	4088200000	6	27	0.282099	0.734176	0.298404	0.663067	1.14356	0.112593	0.362867	2.01268	0.680496	0.323448	-0.712011	-1.34385	A0KIP5	A0KIP5	700	tr|A0KIP5|A0KIP5_AERHH SelT/selW/selH domain OS=Aeromonas hydrophila subsp. hydrophila (strain ATCC 7966 / DSM 30187 / BCRC 13018 / CCUG 14551 / JCM 1027 / KCTC 2358 / NCIMB 9240 / NCTC 8049) OX=380703 GN=AHA_1610 PE=4 SV=1	AHA_1610	A0KIP5
26.0392	25.7994	26.0238	25.8639	25.8801	25.9732	25.4262	25.7181	25.8811	25.8059	24.7745	25.9905	25.3725	25.8732	25.8637	25.6337	25.6413	25.6614	25.5793	25.655	25.4198	25.2818	25.4963	25.6906		+	+	WT_19_WT_0;WT_38_WT_0	7	7	7	27.5	27.5	27.5	44.839	0	67.668	24060000000	20	111	0.970226	0.297671	-0.330567	-1.77032	1.88456	0.028922	-0.255648	-3.01326	3.59784	0.00432432	-0.40948	-5.52595	A0KIP7	A0KIP7	701	sp|A0KIP7|PEPT_AERHH Peptidase T OS=Aeromonas hydrophila subsp. hydrophila (strain ATCC 7966 / DSM 30187 / BCRC 13018 / CCUG 14551 / JCM 1027 / KCTC 2358 / NCIMB 9240 / NCTC 8049) OX=380703 GN=pepT PE=3 SV=1	pepT	A0KIP7
27.7954	27.847	27.8677	27.9119	27.8608	27.821	27.8755	27.7927	27.8268	27.9537	28.3401	27.7615	28.1631	27.7163	27.6244	28.3684	27.735	27.6595	27.9243	27.6802	27.8246	27.4924	27.6896	27.8269					22	22	22	46.3	46.3	46.3	70.227	0	323.31	212380000000	26	609	0.374256	0.648126	0.0744352	0.836488	0.077907	0.889142	0.0271498	0.212769	0.937744	0.206528	-0.110927	-1.72407	A0KIP8	A0KIP8	702	sp|A0KIP8|SPEA_AERHH Biosynthetic arginine decarboxylase OS=Aeromonas hydrophila subsp. hydrophila (strain ATCC 7966 / DSM 30187 / BCRC 13018 / CCUG 14551 / JCM 1027 / KCTC 2358 / NCIMB 9240 / NCTC 8049) OX=380703 GN=speA PE=3 SV=1	speA	A0KIP8
24.4874	24.4667	24.7821	24.8231	24.7964	22.6805	24.9715	23.919	24.2621	25.0441	25.4795	24.8291	24.7327	24.3665	24.4839	21.44	24.4317	24.4923	25.0877	24.2944	24.3581	23.0314	25.062	24.2664					2	2	2	15.4	15.4	15.4	22.128	0	40.469	7158500000	8	35	0.470243	0.566236	0.411529	1.00487	0.234126	0.677819	-0.348175	-0.566908	0.00795995	0.989909	0.0106351	0.0233397	A0KIQ6	A0KIQ6	705	tr|A0KIQ6|A0KIQ6_AERHH Fructose-26-bisphosphatase OS=Aeromonas hydrophila subsp. hydrophila (strain ATCC 7966 / DSM 30187 / BCRC 13018 / CCUG 14551 / JCM 1027 / KCTC 2358 / NCIMB 9240 / NCTC 8049) OX=380703 GN=AHA_1621 PE=4 SV=1	AHA_1621	A0KIQ6
23.5352	23.4505	24.4145	24.175	23.6483	23.2526	24.3051	23.4303	23.9142	24.6237	24.3516	21.6381	25.0244	24.8156	24.0874	23.8919	24.1689	24.4035	24.1529	23.9473	23.869	23.5034	24.1463	23.9304					5	5	5	28.8	28.8	28.8	23.537	0	35.724	4939600000	12	36	0.0254908	0.978186	-0.0354926	-0.0733235	1.52877	0.0537653	0.652585	2.53539	0.387209	0.552304	0.178857	0.85986	A0KIS2	A0KIS2	709	tr|A0KIS2|A0KIS2_AERHH Inner membrane protein YebE OS=Aeromonas hydrophila subsp. hydrophila (strain ATCC 7966 / DSM 30187 / BCRC 13018 / CCUG 14551 / JCM 1027 / KCTC 2358 / NCIMB 9240 / NCTC 8049) OX=380703 GN=AHA_1637 PE=4 SV=1	AHA_1637	A0KIS2
25.2695	25.2288	24.992	25.0224	24.7798	24.9459	25.347	24.6359	24.5662	25.262	25.3351	25.3913	25.4027	24.6664	25.1247	24.8409	25.1824	25.1478	25.2679	25.1744	22.111	24.5516	25.3873	25.1394					3	3	3	17.2	17.2	17.2	29.174	0	50.275	9756900000	15	28	0.108597	0.88778	0.0498419	0.288631	0.0577617	0.918173	0.0210609	0.160786	0.375452	0.561876	-0.434477	-0.838654	A0KIS9	A0KIS9	710	tr|A0KIS9|A0KIS9_AERHH 2,5-diketo-D-gluconic acid reductase B OS=Aeromonas hydrophila subsp. hydrophila (strain ATCC 7966 / DSM 30187 / BCRC 13018 / CCUG 14551 / JCM 1027 / KCTC 2358 / NCIMB 9240 / NCTC 8049) OX=380703 GN=AHA_1644 PE=4 SV=1	AHA_1644	A0KIS9
27.7631	27.5017	27.5243	27.5105	27.694	27.6004	28.8378	28.4544	28.2857	28.3201	28.1011	28.4474	28.1007	28.11	28.29	28.2115	28.1497	28.1221	28.0741	28.2643	27.764	27.3238	28.0677	28.0038	+	+		WT_19_WT_0;WT_9_WT_0	31	31	31	67.2	67.2	67.2	55.576	0	323.31	231470000000	29	671	4.60561	0.00666667	0.808757	7.34098	6.01766	0	0.564992	10.5629	1.29929	0.114473	0.317285	2.22577	A0KIT3	A0KIT3	712	sp|A0KIT3|GLPK_AERHH Glycerol kinase OS=Aeromonas hydrophila subsp. hydrophila (strain ATCC 7966 / DSM 30187 / BCRC 13018 / CCUG 14551 / JCM 1027 / KCTC 2358 / NCIMB 9240 / NCTC 8049) OX=380703 GN=glpK PE=3 SV=1	glpK	A0KIT3
26.563	25.6387	26.1679	25.9301	26.0602	26.4026	28.4422	27.3739	27.344	26.5458	27.5907	28.005	26.9146	26.655	27.2971	27.1806	26.6768	26.1423	26.7348	26.9277	26.616	25.4403	26.2541	26.7375	+	+		WT_19_WT_0;WT_9_WT_0	21	21	21	42.4	42.4	42.4	55.741	0	260.9	86335000000	32	304	3.14137	0.0145455	1.4232	4.80136	1.97927	0.0255433	0.683998	3.14119	0.619573	0.366862	0.324644	1.24898	A0KIT7	A0KIT7	715	tr|A0KIT7|A0KIT7_AERHH Glycerol-3-phosphate dehydrogenase OS=Aeromonas hydrophila subsp. hydrophila (strain ATCC 7966 / DSM 30187 / BCRC 13018 / CCUG 14551 / JCM 1027 / KCTC 2358 / NCIMB 9240 / NCTC 8049) OX=380703 GN=AHA_1652 PE=3 SV=1	AHA_1652	A0KIT7
25.1162	25.2522	24.9399	24.905	25.1681	25.1472	25.8567	26.1593	25.8547	25.9404	25.78	26.0432	25.4036	25.2016	25.9203	25.9186	25.2397	25.4656	25.3207	25.4862	25.025	25.1505	25.2325	25.2414	+	+		WT_19_WT_0;WT_9_WT_0	8	8	8	34.5	34.5	34.5	40.239	0	323.31	23657000000	21	105	6.04937	0.014	0.850966	10.6466	1.92423	0.0268905	0.436798	3.06677	1.01127	0.182602	0.154607	1.82835	A0KIT8	A0KIT8	716	tr|A0KIT8|A0KIT8_AERHH Glycerophosphoryl diester phosphodiesterase OS=Aeromonas hydrophila subsp. hydrophila (strain ATCC 7966 / DSM 30187 / BCRC 13018 / CCUG 14551 / JCM 1027 / KCTC 2358 / NCIMB 9240 / NCTC 8049) OX=380703 GN=AHA_1653 PE=4 SV=1	AHA_1653	A0KIT8
23.3458	23.2314	23.1699	23.0579	23.2626	23.3945	23.3857	23.1481	23.1497	23.3153	23.7101	23.3083	23.2189	23.4316	23.6172	23.1336	23.0939	21.1986	23.3116	23.5798	23.1793	21.8778	23.1921	23.386					4	4	4	17.9	17.9	17.9	39.256	0	46.364	3261400000	14	33	0.435744	0.599333	0.0925287	0.945573	0.361216	0.525599	-0.294708	-0.812729	0.257052	0.695574	-0.155921	-0.613436	A0KIT9	A0KIT9	717	tr|A0KIT9|A0KIT9_AERHH Phospho-2-dehydro-3-deoxyheptonate aldolase OS=Aeromonas hydrophila subsp. hydrophila (strain ATCC 7966 / DSM 30187 / BCRC 13018 / CCUG 14551 / JCM 1027 / KCTC 2358 / NCIMB 9240 / NCTC 8049) OX=380703 GN=AHA_1654 PE=3 SV=1	AHA_1654	A0KIT9
25.2881	25.5685	25.7284	25.5261	25.7508	21.7703	25.6683	24.7551	24.9347	25.3454	25.1341	25.1728	25.3138	24.6515	24.4684	24.6737	24.6541	24.6434	24.9298	22.5766	24.5744	24.6117	25.5718	25.2028					4	4	4	11.1	11.1	11.1	42.149	0	35.582	9210800000	24	50	0.135885	0.865193	0.229694	0.353114	0.119796	0.833243	-0.204552	-0.315411	0.188056	0.774482	-0.360828	-0.469834	A0KIU0	A0KIU0	718	tr|A0KIU0|A0KIU0_AERHH T-protein OS=Aeromonas hydrophila subsp. hydrophila (strain ATCC 7966 / DSM 30187 / BCRC 13018 / CCUG 14551 / JCM 1027 / KCTC 2358 / NCIMB 9240 / NCTC 8049) OX=380703 GN=tyrA PE=4 SV=1	tyrA	A0KIU0
24.5801	24.8513	24.6983	24.428	21.9569	24.1385	24.0781	22.5442	23.6234	23.5865	22.0751	20.9364	24.2879	22.1868	23.0509	24.2083	23.8577	24.1822	24.5218	23.8077	23.5041	23.0864	24.1544	23.3302					6	6	6	35.7	35.7	35.7	32.581	0	92.587	6214700000	14	53	1.12638	0.23057	-1.30161	-1.98895	0.385934	0.505488	-0.479943	-0.857569	0.332812	0.609522	-0.37477	-0.760137	A0KIU1	A0KIU1	719	tr|A0KIU1|A0KIU1_AERHH Transcriptional regulator, LysR family OS=Aeromonas hydrophila subsp. hydrophila (strain ATCC 7966 / DSM 30187 / BCRC 13018 / CCUG 14551 / JCM 1027 / KCTC 2358 / NCIMB 9240 / NCTC 8049) OX=380703 GN=AHA_1656 PE=3 SV=1	AHA_1656	A0KIU1
25.2113	25.5754	25.6732	26.2411	25.9195	25.916	26.3264	25.8678	25.9741	26.4294	26.7145	26.2141	26.669	26.6502	25.9322	25.7278	25.924	26.2519	26.233	26.3105	26.0973	25.0215	26.1077	26.4542					4	4	4	24.6	24.6	24.6	18.684	0	323.31	19524000000	9	63	1.57778	0.132891	0.498306	2.60119	1.13884	0.11353	0.436421	2.00617	0.52891	0.430589	0.281275	1.103	A0KIU2	A0KIU2	720	tr|A0KIU2|A0KIU2_AERHH Uncharacterized protein OS=Aeromonas hydrophila subsp. hydrophila (strain ATCC 7966 / DSM 30187 / BCRC 13018 / CCUG 14551 / JCM 1027 / KCTC 2358 / NCIMB 9240 / NCTC 8049) OX=380703 GN=AHA_1657 PE=3 SV=1	AHA_1657	A0KIU2
25.0032	24.752	25.1194	25.2316	25.0528	25.512	25.1782	26.1609	25.9223	25.3719	24.6271	25.5715	25.4517	25.9184	25.7069	25.7762	25.9009	25.4735	25.2051	25.6955	25.7602	25.3726	24.9523	25.7068		+		WT_19_WT_0	5	5	5	90.7	90.7	90.7	8.3425	0	242.65	21490000000	3	153	0.759352	0.405401	0.360154	1.46351	2.92605	0.00575	0.592789	4.47638	1.13094	0.149674	0.336929	1.99526	A0KIV0	A0KIV0	722	sp|A0KIV0|Y1665_AERHH UPF0352 protein AHA_1665 OS=Aeromonas hydrophila subsp. hydrophila (strain ATCC 7966 / DSM 30187 / BCRC 13018 / CCUG 14551 / JCM 1027 / KCTC 2358 / NCIMB 9240 / NCTC 8049) OX=380703 GN=AHA_1665 PE=3 SV=1	AHA_1665	A0KIV0
26.3655	26.6897	26.9092	26.9178	26.8283	26.5812	26.7199	25.9475	26.1589	26.5221	27.0754	26.2186	26.9036	26.0759	26.1108	26.1105	26.1839	26.3632	26.4877	26.0047	25.9531	25.5699	26.6483	26.2424		+	+	WT_19_WT_0;WT_38_WT_0	9	9	9	30.3	30.3	30.3	42.117	0	93.822	38652000000	22	117	0.744242	0.411443	-0.274872	-1.44083	1.65694	0.0439184	-0.423952	-2.70738	1.94222	0.0428995	-0.564243	-3.09107	A0KIV1	A0KIV1	723	tr|A0KIV1|A0KIV1_AERHH Nucleoid-associated protein NdpA OS=Aeromonas hydrophila subsp. hydrophila (strain ATCC 7966 / DSM 30187 / BCRC 13018 / CCUG 14551 / JCM 1027 / KCTC 2358 / NCIMB 9240 / NCTC 8049) OX=380703 GN=AHA_1666 PE=3 SV=1	AHA_1666	A0KIV1
31.3465	31.3547	31.7655	31.7877	31.8317	31.7762	31.59	31.6507	31.7498	32.0219	32.0303	31.8298	31.7519	31.4946	31.7844	31.7005	31.4001	31.5062	31.8529	31.8483	31.5275	31.8885	31.9871	31.912					45	45	45	88.5	88.5	88.5	42.198	0	323.31	3980600000000	23	2446	0.719857	0.42148	0.168386	1.40399	0.125734	0.823542	-0.0374225	-0.329429	0.915656	0.214951	0.192301	1.69243	A0KIV2	A0KIV2	724	tr|A0KIV2|A0KIV2_AERHH Maltodextrin-binding protein OS=Aeromonas hydrophila subsp. hydrophila (strain ATCC 7966 / DSM 30187 / BCRC 13018 / CCUG 14551 / JCM 1027 / KCTC 2358 / NCIMB 9240 / NCTC 8049) OX=380703 GN=AHA_1667 PE=3 SV=1	AHA_1667	A0KIV2
26.2059	26.3866	26.6106	26.6048	26.7735	26.9316	26.7836	26.7902	26.7077	27.0373	27.4326	26.862	26.8334	27.0686	26.7676	26.734	26.5809	26.9256	27.0784	26.8513	26.9526	26.9334	27.1173	27.1499			+	WT_38_WT_0	8	8	8	16.4	16.4	16.4	60.526	0	323.31	76364000000	14	211	1.34923	0.169328	0.350034	2.29348	1.01982	0.1413	0.232841	1.84038	2.36077	0.0235593	0.428296	3.66437	A0KIV3	A0KIV3	725	tr|A0KIV3|A0KIV3_AERHH Maltose/maltodextrin transport system permease protein OS=Aeromonas hydrophila subsp. hydrophila (strain ATCC 7966 / DSM 30187 / BCRC 13018 / CCUG 14551 / JCM 1027 / KCTC 2358 / NCIMB 9240 / NCTC 8049) OX=380703 GN=AHA_1668 PE=3 SV=1	AHA_1668	A0KIV3
28.7278	29.0764	28.6697	28.4273	28.6532	28.8189	28.6826	28.175	28.4675	28.8562	28.9892	28.6775	28.7194	29.0113	28.5738	28.7954	28.928	29.0388	29.0207	29.0873	28.6805	28.5988	28.9432	28.932					21	21	21	67.2	67.2	67.2	41.711	0	323.31	337690000000	20	537	0.248355	0.769362	-0.0875069	-0.595916	0.47329	0.429502	0.115588	1.01005	0.624547	0.363197	0.148238	1.25681	A0KIV5	A0KIV5	726	tr|A0KIV5|A0KIV5_AERHH Maltose/maltodextrin import ATP-binding protein MalK OS=Aeromonas hydrophila subsp. hydrophila (strain ATCC 7966 / DSM 30187 / BCRC 13018 / CCUG 14551 / JCM 1027 / KCTC 2358 / NCIMB 9240 / NCTC 8049) OX=380703 GN=AHA_1670 PE=4 SV=1	AHA_1670	A0KIV5
21.6704	23.0761	23.5067	22.852	22.3381	23.4117	23.9728	24.365	22.2694	24.1668	21.2173	21.0475	23.9252	22.9778	22.2623	22.595	24.067	21.0685	24.1013	22.3647	24.224	24.3248	21.9363	22.5953					2	2	2	10.2	10.2	10.2	28.846	0	8.8098	5696400000	8	27	0.015417	0.989525	0.0306072	0.0448321	0.00429522	0.997176	0.00679938	0.0126464	0.385935	0.552655	0.448562	0.85757	A0KIV7	A0KIV7	727	tr|A0KIV7|A0KIV7_AERHH Hydrolase, alpha/beta fold family OS=Aeromonas hydrophila subsp. hydrophila (strain ATCC 7966 / DSM 30187 / BCRC 13018 / CCUG 14551 / JCM 1027 / KCTC 2358 / NCIMB 9240 / NCTC 8049) OX=380703 GN=AHA_1672 PE=4 SV=1	AHA_1672	A0KIV7
24.9329	25.0853	25.2316	25.0052	25.0039	24.7975	24.7506	24.1693	24.4652	24.7347	25.1069	24.8077	24.9153	24.1708	24.0964	24.3114	24.3301	24.436	24.7778	24.2657	23.9943	24.002	24.6976	24.4158		+	+	WT_19_WT_0;WT_38_WT_0	8	8	8	25.1	25.1	25.1	51.592	0	213.68	14676000000	21	92	1.38821	0.16881	-0.337016	-2.34618	3.12375	0.00377528	-0.632743	-4.77438	2.84643	0.0122424	-0.650538	-4.35863	A0KIW1	A0KIW1	728	tr|A0KIW1|A0KIW1_AERHH Putative beta-barrel assembly-enhancing protease OS=Aeromonas hydrophila subsp. hydrophila (strain ATCC 7966 / DSM 30187 / BCRC 13018 / CCUG 14551 / JCM 1027 / KCTC 2358 / NCIMB 9240 / NCTC 8049) OX=380703 GN=AHA_1676 PE=3 SV=1	AHA_1676	A0KIW1
27.1853	27.198	27.2703	26.952	27.1369	27.0766	27.2366	26.6357	26.8898	27.6086	27.1567	27.6624	27.2303	27.0697	27.2707	27.1435	26.9898	27.168	27.0729	27.1125	26.664	26.8057	27.0695	26.7975					2	2	2	19	19	19	13.208	0	18.984	35561000000	6	64	0.141023	0.859749	0.0618019	0.364974	0.0506885	0.924593	0.00879796	0.142079	1.44816	0.0890737	-0.216183	-2.42701	A0KIW3	A0KIW3	729	tr|A0KIW3|A0KIW3_AERHH Arsenate reductase OS=Aeromonas hydrophila subsp. hydrophila (strain ATCC 7966 / DSM 30187 / BCRC 13018 / CCUG 14551 / JCM 1027 / KCTC 2358 / NCIMB 9240 / NCTC 8049) OX=380703 GN=arsC-1 PE=3 SV=1	arsC-1	A0KIW3
23.4855	23.3907	22.3208	23.4515	23.6295	23.7375	24.082	23.5394	23.242	23.9205	22.7154	23.7356	24.4654	23.2184	23.3309	23.7161	23.2904	23.6307	23.7056	21.2869	22.7464	22.813	23.4483	23.3692					3	3	3	24.3	24.3	24.3	30.278	0	124.96	3277800000	14	22	0.298796	0.714401	0.203257	0.695509	0.447275	0.448733	0.27272	0.965534	0.507528	0.446	-0.441018	-1.06761	A0KIX4	A0KIX4	732	tr|A0KIX4|A0KIX4_AERHH Pyruvate formate-lyase-activating enzyme OS=Aeromonas hydrophila subsp. hydrophila (strain ATCC 7966 / DSM 30187 / BCRC 13018 / CCUG 14551 / JCM 1027 / KCTC 2358 / NCIMB 9240 / NCTC 8049) OX=380703 GN=pflA PE=3 SV=1	pflA	A0KIX4
27.8485	27.8874	27.8126	27.7631	27.8258	28.2864	27.5177	28.5098	28.2198	27.5856	26.6707	27.7118	27.3523	28.0465	28.3113	28.3099	28.2042	27.7247	27.7106	28.1552	28.1417	28.0625	27.5566	27.982					22	22	22	44	44	44	60.834	0	322.53	104060000000	37	435	0.322669	0.692825	-0.201396	-0.741062	0.202507	0.711907	0.0874936	0.500836	0.0894383	0.886838	0.0308018	0.241719	A0KIX6	A0KIX6	733	tr|A0KIX6|A0KIX6_AERHH NADH dehydrogenase OS=Aeromonas hydrophila subsp. hydrophila (strain ATCC 7966 / DSM 30187 / BCRC 13018 / CCUG 14551 / JCM 1027 / KCTC 2358 / NCIMB 9240 / NCTC 8049) OX=380703 GN=AHA_1691 PE=4 SV=1	AHA_1691	A0KIX6
23.7894	24.1617	24.0588	23.9576	23.9374	23.8599	23.7031	23.8728	23.9791	23.7009	23.406	24.3158	23.8434	24.3756	24.3642	24.0818	24.0952	24.2277	23.5592	24.3345	21.6503	24.4036	23.6275	23.9232					4	4	4	3.8	3.8	3.8	181.65	0	18.152	7595500000	91	32	0.442932	0.592967	-0.131196	-0.958032	1.17915	0.105073	0.203837	2.06169	0.414835	0.525299	-0.377781	-0.908994	A0KIX7	A0KIX7	734	tr|A0KIX7|A0KIX7_AERHH Alpha-2-macroglobulin OS=Aeromonas hydrophila subsp. hydrophila (strain ATCC 7966 / DSM 30187 / BCRC 13018 / CCUG 14551 / JCM 1027 / KCTC 2358 / NCIMB 9240 / NCTC 8049) OX=380703 GN=AHA_1692 PE=3 SV=1	AHA_1692	A0KIX7
26.2672	25.9927	26.0221	25.9286	25.8511	25.9709	25.9917	25.3761	25.6933	26.0884	26.3482	25.6254	26.1545	25.1661	25.4514	25.6009	25.7197	25.6417	26.1065	25.6367	25.7322	25.4847	25.7231	25.8293		+		WT_19_WT_0	11	11	11	24.5	24.5	24.5	54.561	0	190	30992000000	22	162	0.45307	0.581398	-0.151596	-0.975512	1.60807	0.0469311	-0.383073	-2.64183	1.47478	0.0850061	-0.253353	-2.46283	A0KIY0	A0KIY0	735	sp|A0KIY0|THII_AERHH tRNA sulfurtransferase OS=Aeromonas hydrophila subsp. hydrophila (strain ATCC 7966 / DSM 30187 / BCRC 13018 / CCUG 14551 / JCM 1027 / KCTC 2358 / NCIMB 9240 / NCTC 8049) OX=380703 GN=thiI PE=3 SV=1	thiI	A0KIY0
25.0695	25.1578	25.1158	24.9748	25.0197	25.1616	25.5189	25.7087	24.8617	25.1342	25.1118	25.6355	25.2356	25.7764	25.4616	25.2115	25.1693	25.5296	25.418	25.3738	25.0927	26.7735	25.6916	25.4713		+		WT_19_WT_0	12	7	7	47	41.4	41.4	32.06	0	323.31	25267000000	15	132	0.938568	0.313778	0.245275	1.72525	1.95372	0.0264275	0.314132	3.10662	1.34143	0.105758	0.553635	2.28292	A0KIY3	A0KIY3	736	tr|A0KIY3|A0KIY3_AERHH Flagellin OS=Aeromonas hydrophila subsp. hydrophila (strain ATCC 7966 / DSM 30187 / BCRC 13018 / CCUG 14551 / JCM 1027 / KCTC 2358 / NCIMB 9240 / NCTC 8049) OX=380703 GN=AHA_1698 PE=3 SV=1	AHA_1698	A0KIY3
28.1784	28.2172	28.1469	28.0861	28.2318	28.3957	28.5266	28.3846	28.4133	28.6944	28.0811	28.9518	27.8268	28.704	28.6705	28.4489	28.3951	28.4966	28.2841	28.6295	28.3303	29.4374	28.4517	28.4814					13	13	8	48.8	48.8	43.2	32.05	0	323.31	232600000000	20	457	1.37817	0.168707	0.299273	2.33262	0.832214	0.207885	0.214283	1.57142	1.27319	0.119515	0.393036	2.19028	A0KIY4	A0KIY4	737	tr|A0KIY4|A0KIY4_AERHH Flagellin OS=Aeromonas hydrophila subsp. hydrophila (strain ATCC 7966 / DSM 30187 / BCRC 13018 / CCUG 14551 / JCM 1027 / KCTC 2358 / NCIMB 9240 / NCTC 8049) OX=380703 GN=AHA_1699 PE=3 SV=1	AHA_1699	A0KIY4
23.1792	22.9339	23.0226	22.8829	22.7419	23.4866	22.7223	23.428	23.6048	22.7869	22.5012	23.4216	22.8499	23.4166	23.5209	23.2428	23.5637	23.1868	22.8145	23.0144	22.9919	21.7331	22.3617	23.2914					3	3	3	39.7	39.7	39.7	15.851	0	23.978	2305200000	11	27	0.0603633	0.935839	0.0362851	0.167605	0.906939	0.181201	0.255599	1.6799	0.676102	0.325459	-0.34003	-1.33709	A0KIY5	A0KIY5	738	tr|A0KIY5|A0KIY5_AERHH Flagellin protein OS=Aeromonas hydrophila subsp. hydrophila (strain ATCC 7966 / DSM 30187 / BCRC 13018 / CCUG 14551 / JCM 1027 / KCTC 2358 / NCIMB 9240 / NCTC 8049) OX=380703 GN=AHA_1700 PE=4 SV=1	AHA_1700	A0KIY5
24.7473	24.5246	24.2935	24.2827	24.1828	24.5289	24.1664	24.5031	24.1908	23.7713	23.0472	24.5873	23.5123	23.9913	24.0906	23.7932	23.7435	23.7909	23.5846	23.5861	23.7689	23.9384	23.5001	23.9739		+	+	WT_19_WT_0;WT_38_WT_0	8	8	8	18.6	18.6	18.6	49.842	0	87.056	9750300000	30	68	0.815841	0.376774	-0.382302	-1.54737	3.32829	0.00277778	-0.606348	-5.09185	3.83762	0.00353846	-0.701306	-5.9287	A0KIY6	A0KIY6	739	tr|A0KIY6|A0KIY6_AERHH Flagellar hook-associated protein 2 OS=Aeromonas hydrophila subsp. hydrophila (strain ATCC 7966 / DSM 30187 / BCRC 13018 / CCUG 14551 / JCM 1027 / KCTC 2358 / NCIMB 9240 / NCTC 8049) OX=380703 GN=fliD PE=3 SV=1	fliD	A0KIY6
24.0172	23.0886	22.8602	23.9888	23.9212	24.1796	24.3031	24.0799	24.3613	24.7879	24.7015	24.4249	24.1812	24.6141	24.2042	24.1054	23.9551	24.1792	24.3056	24.3264	23.7793	24.3306	24.2533	24.224					4	4	4	65.7	65.7	65.7	15.888	0	146.25	5671400000	6	48	1.92108	0.0774173	0.767184	3.06252	1.26475	0.0901597	0.530629	2.1788	1.26205	0.121073	0.527283	2.17511	A0KIY7	A0KIY7	740	tr|A0KIY7|A0KIY7_AERHH Flagellar secretion chaperone FliS OS=Aeromonas hydrophila subsp. hydrophila (strain ATCC 7966 / DSM 30187 / BCRC 13018 / CCUG 14551 / JCM 1027 / KCTC 2358 / NCIMB 9240 / NCTC 8049) OX=380703 GN=fliS PE=3 SV=1	fliS	A0KIY7
21.7664	21.9033	21.5333	22.5099	21.804	21.1877	22.1711	22.4872	22.3634	22.9625	21.4067	21.2832	22.8779	23.0844	22.3054	22.208	22.819	22.2504	22.8816	22.7095	23.1944	22.8502	23.2735	22.6523		+	+	WT_19_WT_0;WT_38_WT_0	3	3	3	5.2	5.2	5.2	76.926	0.0006006	5.4046	897220000	30	6	0.48218	0.557551	0.328216	1.0251	2.17431	0.0179729	0.806744	3.40681	3.59849	0.00444444	1.14278	5.52702	A0KIY8	A0KIY8	741	tr|A0KIY8|A0KIY8_AERHH Uncharacterized protein OS=Aeromonas hydrophila subsp. hydrophila (strain ATCC 7966 / DSM 30187 / BCRC 13018 / CCUG 14551 / JCM 1027 / KCTC 2358 / NCIMB 9240 / NCTC 8049) OX=380703 GN=AHA_1703 PE=4 SV=1	AHA_1703	A0KIY8
26.4111	26.4591	26.4354	26.3278	26.3046	26.2566	26.7421	26.3422	22.7294	25.9987	26.8389	26.3598	27.264	26.9709	26.2906	26.7353	26.7927	26.8464	27.0676	26.4368	26.8012	25.9079	26.6738	22.9113		+		WT_19_WT_0	3	3	3	26.1	26.1	26.1	24.505	0	10.706	20278000000	9	30	0.374274	0.648825	-0.530551	-0.83652	2.13728	0.0191327	0.450881	3.35611	0.266022	0.685546	-0.399317	-0.63135	A0KIZ1	A0KIZ1	742	sp|A0KIZ1|MTNN_AERHH 5-methylthioadenosine/S-adenosylhomocysteine nucleosidase OS=Aeromonas hydrophila subsp. hydrophila (strain ATCC 7966 / DSM 30187 / BCRC 13018 / CCUG 14551 / JCM 1027 / KCTC 2358 / NCIMB 9240 / NCTC 8049) OX=380703 GN=mtnN PE=1 SV=1	mtnN	A0KIZ1
24.0064	23.5666	23.9235	23.1036	23.3927	23.527	21.7894	23.0356	22.3037	22.9669	24.0007	21.5677	23.4675	24.0451	21.3701	23.2947	23.6066	23.808	23.5906	22.4283	23.5445	23.229	23.8798	23.42					7	5	4	17.8	15.1	11.9	63.489	0	190.37	4472700000	22	46	1.48469	0.146897	-0.975964	-2.47616	0.338316	0.54774	-0.32128	-0.770423	0.449091	0.495102	-0.237936	-0.968665	A0KIZ4	A0KIZ4	743	tr|A0KIZ4|A0KIZ4_AERHH Methyl-accepting chemotaxis protein OS=Aeromonas hydrophila subsp. hydrophila (strain ATCC 7966 / DSM 30187 / BCRC 13018 / CCUG 14551 / JCM 1027 / KCTC 2358 / NCIMB 9240 / NCTC 8049) OX=380703 GN=AHA_1709 PE=4 SV=1	AHA_1709	A0KIZ4
28.0821	27.9684	28.1418	28.213	28.0986	28.1118	28.2733	28.1052	28.2378	28.6982	28.7862	28.3142	28.4749	28.3158	28.3196	28.2524	28.3711	28.4328	28.3829	28.1339	28.0525	27.8533	28.409	28.1702		+		WT_19_WT_0	19	19	19	71.5	71.5	71.5	31.019	0	323.31	293080000000	17	609	1.55811	0.136212	0.299884	2.57479	3.58788	0.00168889	0.25849	5.50958	0.303718	0.640415	0.0643654	0.704979	A0KIZ5	A0KIZ5	744	tr|A0KIZ5|A0KIZ5_AERHH Inositol-1-monophosphatase OS=Aeromonas hydrophila subsp. hydrophila (strain ATCC 7966 / DSM 30187 / BCRC 13018 / CCUG 14551 / JCM 1027 / KCTC 2358 / NCIMB 9240 / NCTC 8049) OX=380703 GN=AHA_1710 PE=3 SV=1	AHA_1710	A0KIZ5
23.4958	23.5955	23.6316	23.4744	23.8738	23.8	23.8756	24.3471	24.0224	23.2281	22.3178	23.9936	22.9191	23.9025	24.2763	24.0161	23.9355	23.5894	23.6529	24.1234	23.5471	23.7414	23.5037	23.6373					1	1	1	11.3	11.3	11.3	16.714	0	33.738	3962900000	9	52	0.0160187	0.988743	-0.0144097	-0.046551	0.264005	0.642863	0.127988	0.627335	0.200369	0.758404	0.0558103	0.496283	A0KIZ6	A0KIZ6	745	tr|A0KIZ6|A0KIZ6_AERHH Uncharacterized protein OS=Aeromonas hydrophila subsp. hydrophila (strain ATCC 7966 / DSM 30187 / BCRC 13018 / CCUG 14551 / JCM 1027 / KCTC 2358 / NCIMB 9240 / NCTC 8049) OX=380703 GN=AHA_1711 PE=4 SV=1	AHA_1711	A0KIZ6
26.5148	26.6024	26.6315	26.6742	26.6202	26.4133	26.6991	25.5532	26.1733	26.808	26.7633	26.574	26.7735	25.9194	26.1944	26.1209	26.0538	26.1773	26.694	26.3207	25.6157	25.2516	26.6413	26.1695		+		WT_19_WT_0	6	6	6	48.2	48.2	48.2	24.962	0	111.56	36404000000	12	104	0.31664	0.699084	-0.147583	-0.729647	1.81342	0.0325298	-0.36949	-2.91748	1.08828	0.162041	-0.460601	-1.9361	A0KIZ7	A0KIZ7	746	tr|A0KIZ7|A0KIZ7_AERHH Glutathione S-transferase OS=Aeromonas hydrophila subsp. hydrophila (strain ATCC 7966 / DSM 30187 / BCRC 13018 / CCUG 14551 / JCM 1027 / KCTC 2358 / NCIMB 9240 / NCTC 8049) OX=380703 GN=AHA_1712 PE=3 SV=1	AHA_1712	A0KIZ7
22.3697	24.0661	24.1143	23.0226	24.099	21.6516	24.4283	23.7543	23.3268	24.6327	24.2733	24.2534	24.2052	23.3464	22.7985	22.1226	21.783	23.2149	22.7264	23.0514	23.9223	22.3964	22.8207	23.0039					2	2	2	29	29	29	14.031	0	40.65	5373500000	6	14	1.05465	0.259233	0.890923	1.88921	0.227086	0.684816	-0.308781	-0.552396	0.197242	0.761584	-0.233673	-0.489602	A0KIZ9	A0KIZ9	747	tr|A0KIZ9|A0KIZ9_AERHH Cell division protein ZapA OS=Aeromonas hydrophila subsp. hydrophila (strain ATCC 7966 / DSM 30187 / BCRC 13018 / CCUG 14551 / JCM 1027 / KCTC 2358 / NCIMB 9240 / NCTC 8049) OX=380703 GN=AHA_1714 PE=3 SV=1	AHA_1714	A0KIZ9
24.923	24.589	24.8816	24.833	24.7787	24.7131	24.676	24.3104	24.6085	22.9953	24.889	22.6898	24.9409	22.597	22.4583	24.6968	24.55	20.8105	25.0033	24.9349	21.0001	22.3237	22.5097	24.8581					4	4	4	16.1	16.1	16.1	43.803	0	38.146	7214300000	20	46	1.1024	0.236473	-0.758244	-1.95572	1.23583	0.0947291	-1.44413	-2.13934	1.0749	0.165561	-1.34809	-1.91748	A0KJ02	A0KJ02	749	tr|A0KJ02|A0KJ02_AERHH Protein VisC OS=Aeromonas hydrophila subsp. hydrophila (strain ATCC 7966 / DSM 30187 / BCRC 13018 / CCUG 14551 / JCM 1027 / KCTC 2358 / NCIMB 9240 / NCTC 8049) OX=380703 GN=AHA_1717 PE=3 SV=1	AHA_1717	A0KJ02
27.6244	27.6342	27.4454	27.3721	27.7237	27.502	28.1742	27.8915	27.6406	28.3556	27.3999	28.3005	27.6929	27.8744	28.171	27.5462	27.7645	27.9172	27.8668	28.0482	27.5344	27.1042	27.969	27.4825		+		WT_19_WT_0	14	14	14	37	37	37	39.715	0	323.31	181900000000	16	393	1.48067	0.14787	0.410089	2.47075	1.65005	0.0440692	0.277406	2.69814	0.327437	0.613485	0.117201	0.750048	A0KJ03	A0KJ03	750	sp|A0KJ03|GCST_AERHH Aminomethyltransferase OS=Aeromonas hydrophila subsp. hydrophila (strain ATCC 7966 / DSM 30187 / BCRC 13018 / CCUG 14551 / JCM 1027 / KCTC 2358 / NCIMB 9240 / NCTC 8049) OX=380703 GN=gcvT PE=3 SV=1	gcvT	A0KJ03
28.2397	28.9555	28.4555	28.3863	28.5723	28.4531	28.7864	28.2141	28.058	28.7603	28.8132	28.9739	28.8333	28.6736	28.4792	28.2239	28.4798	29.1653	28.7806	28.6532	28.0098	28.2801	29.0219	28.6014					5	5	5	87.6	87.6	87.6	13.816	0	303.92	110650000000	4	173	0.202046	0.808922	0.0905921	0.499855	0.349656	0.538139	0.132126	0.791468	0.0995371	0.872295	0.0474552	0.266625	A0KJ04	A0KJ04	751	sp|A0KJ04|GCSH_AERHH Glycine cleavage system H protein OS=Aeromonas hydrophila subsp. hydrophila (strain ATCC 7966 / DSM 30187 / BCRC 13018 / CCUG 14551 / JCM 1027 / KCTC 2358 / NCIMB 9240 / NCTC 8049) OX=380703 GN=gcvH PE=3 SV=1	gcvH	A0KJ04
26.7498	26.8388	27.2103	26.9456	26.9732	27.1307	27.7372	27.3749	27.4775	27.7162	27.1446	27.5331	27.3904	27.3936	27.3621	27.3355	27.2082	27.2959	27.2672	27.5896	26.9165	26.8719	27.2773	27.4499	+	+		WT_19_WT_0;WT_9_WT_0	30	30	30	40.9	40.9	40.9	103.33	0	323.31	248850000000	41	870	2.97318	0.0153636	0.522527	4.54669	3.05579	0.00412903	0.356215	4.67102	1.03601	0.175915	0.253992	1.86311	A0KJ05	A0KJ05	752	tr|A0KJ05|A0KJ05_AERHH Glycine dehydrogenase (decarboxylating) OS=Aeromonas hydrophila subsp. hydrophila (strain ATCC 7966 / DSM 30187 / BCRC 13018 / CCUG 14551 / JCM 1027 / KCTC 2358 / NCIMB 9240 / NCTC 8049) OX=380703 GN=gcvP PE=3 SV=1	gcvP	A0KJ05
26.697	26.926	27.155	27.0209	27.0736	26.8681	27.1967	26.7558	26.7788	27.3313	27.7044	27.127	27.3287	27.3505	26.9173	26.9107	26.491	27.1089	27.1572	26.6915	26.4754	26.503	27.0655	26.4787					21	21	21	56.1	56.1	56.1	55.739	0	323.31	121460000000	30	404	0.588972	0.488412	0.192251	1.2004	0.163321	0.766492	0.0610708	0.415486	0.852621	0.236265	-0.228216	-1.60125	A0KJ16	A0KJ16	753	tr|A0KJ16|A0KJ16_AERHH Alkyl hydroperoxide reductase subunit F OS=Aeromonas hydrophila subsp. hydrophila (strain ATCC 7966 / DSM 30187 / BCRC 13018 / CCUG 14551 / JCM 1027 / KCTC 2358 / NCIMB 9240 / NCTC 8049) OX=380703 GN=AHA_1731 PE=3 SV=1	AHA_1731	A0KJ16
30.3863	30.4139	29.8867	30.0373	30.523	30.4739	30.7103	30.4031	30.2561	30.5185	30.4081	30.3091	31.1155	30.0247	30.1396	30.3926	30.2284	30.4663	30.7257	30.2187	30.377	29.4009	30.3866	30.4267					20	20	20	73.9	73.9	73.9	20.645	0	323.31	1026600000000	11	756	0.573388	0.502335	0.147361	1.1754	0.232655	0.677323	0.107653	0.563886	0.0520142	0.935203	-0.0309245	-0.145604	A0KJ17	A0KJ17	754	tr|A0KJ17|A0KJ17_AERHH Alkyl hydroperoxide reductase C OS=Aeromonas hydrophila subsp. hydrophila (strain ATCC 7966 / DSM 30187 / BCRC 13018 / CCUG 14551 / JCM 1027 / KCTC 2358 / NCIMB 9240 / NCTC 8049) OX=380703 GN=AHA_1732 PE=3 SV=1	AHA_1732	A0KJ17
26.7025	27.0313	26.8943	26.8318	26.9138	26.9711	27.1043	26.9496	26.8867	27.1694	27.1991	27.1014	26.7652	27.0528	27.0848	26.8412	26.7706	26.7633	26.8609	26.8964	26.3671	26.2062	26.7902	26.7486					6	6	6	55.4	55.4	55.4	16.769	0	323.31	52419000000	9	176	1.56002	0.13617	0.177598	2.57736	0.0517737	0.924642	-0.0111567	-0.144965	1.09844	0.158563	-0.245922	-1.95023	A0KJ18	A0KJ18	755	tr|A0KJ18|A0KJ18_AERHH CBS domains protein OS=Aeromonas hydrophila subsp. hydrophila (strain ATCC 7966 / DSM 30187 / BCRC 13018 / CCUG 14551 / JCM 1027 / KCTC 2358 / NCIMB 9240 / NCTC 8049) OX=380703 GN=AHA_1733 PE=4 SV=1	AHA_1733	A0KJ18
24.8255	25.8253	25.9563	25.7354	26.3883	25.3746	26.3856	25.0573	25.0432	25.8556	26.0816	25.9985	25.4133	26.2621	25.4295	26.0681	26.0894	26.2828	25.5933	26.4644	25.4009	25.417	25.9834	25.3297					8	8	8	36.9	36.9	36.9	39.345	0	323.31	41380000000	17	209	0.0601571	0.935693	0.05275	0.167065	0.399449	0.493728	0.239976	0.881746	0.0168996	0.978117	0.0139011	0.0490637	A0KJ19	A0KJ19	756	sp|A0KJ19|QUEA_AERHH S-adenosylmethionine:tRNA ribosyltransferase-isomerase OS=Aeromonas hydrophila subsp. hydrophila (strain ATCC 7966 / DSM 30187 / BCRC 13018 / CCUG 14551 / JCM 1027 / KCTC 2358 / NCIMB 9240 / NCTC 8049) OX=380703 GN=queA PE=3 SV=1	queA	A0KJ19
25.805	26.2544	26.3634	26.092	26.0099	26.5132	25.7988	26.5024	26.6875	25.4716	24.9971	25.8056	25.6804	25.7977	26.1654	26.4066	26.2722	25.7882	25.6033	25.9974	26.4549	27.0057	25.7441	26.2406					10	10	10	43.7	43.7	43.7	43.001	0	182.5	49536000000	25	218	0.504545	0.546596	-0.295826	-1.06263	0.443447	0.451464	-0.154606	-0.958923	0.00194529	0.998599	0.00134436	0.00574289	A0KJ20	A0KJ20	757	sp|A0KJ20|TGT_AERHH Queuine tRNA-ribosyltransferase OS=Aeromonas hydrophila subsp. hydrophila (strain ATCC 7966 / DSM 30187 / BCRC 13018 / CCUG 14551 / JCM 1027 / KCTC 2358 / NCIMB 9240 / NCTC 8049) OX=380703 GN=tgt PE=3 SV=1	tgt	A0KJ20
28.8061	28.4986	28.6083	28.3794	28.5202	28.592	28.1254	28.3082	28.6435	28.0474	28.2029	28.6849	28.7206	27.6667	28.3203	28.4225	28.2255	28.1081	28.6481	28.5298	28.6843	28.067	28.731	28.8977					5	5	5	52.3	52.3	52.3	11.912	0	314.05	136870000000	4	112	1.03818	0.266473	-0.232051	-1.86616	1.19997	0.101089	-0.323478	-2.09027	0.0716492	0.907625	0.0255473	0.196819	A0KJ21	A0KJ21	758	tr|A0KJ21|A0KJ21_AERHH Sec translocon accessory complex subunit YajC OS=Aeromonas hydrophila subsp. hydrophila (strain ATCC 7966 / DSM 30187 / BCRC 13018 / CCUG 14551 / JCM 1027 / KCTC 2358 / NCIMB 9240 / NCTC 8049) OX=380703 GN=yajC PE=3 SV=1	yajC	A0KJ21
28.1926	28.4502	28.5609	28.5877	28.5004	28.4814	28.6436	28.2945	28.3896	28.9351	29.0332	28.4869	28.7846	28.9626	28.4438	28.2922	28.4405	28.664	28.821	28.5376	28.4483	28.577	28.8669	28.6774					23	23	23	48.8	48.8	48.8	67.471	0	323.31	191020000000	26	567	0.618013	0.471179	0.16829	1.24652	0.560835	0.353117	0.135747	1.15513	1.25986	0.121509	0.192515	2.17213	A0KJ22	A0KJ22	759	tr|A0KJ22|A0KJ22_AERHH Protein translocase subunit SecD OS=Aeromonas hydrophila subsp. hydrophila (strain ATCC 7966 / DSM 30187 / BCRC 13018 / CCUG 14551 / JCM 1027 / KCTC 2358 / NCIMB 9240 / NCTC 8049) OX=380703 GN=secD-1 PE=3 SV=1	secD-1	A0KJ22
26.6391	26.7642	26.8926	26.9839	26.858	27.0186	26.9594	27.4488	27.2583	27.1088	26.2912	27.2999	27.0361	28.2672	27.5061	27.5082	27.5478	27.421	27.264	27.4809	27.6059	27.6378	27.19	27.3382		+	+	WT_19_WT_0;WT_38_WT_0	7	7	7	24.4	24.4	24.4	34.903	0	323.31	38794000000	11	77	0.546916	0.524436	0.201644	1.1325	2.58337	0.00936646	0.688329	3.97788	3.82795	0.00355556	0.56006	5.91212	A0KJ23	A0KJ23	760	tr|A0KJ23|A0KJ23_AERHH Protein-export membrane protein SecF OS=Aeromonas hydrophila subsp. hydrophila (strain ATCC 7966 / DSM 30187 / BCRC 13018 / CCUG 14551 / JCM 1027 / KCTC 2358 / NCIMB 9240 / NCTC 8049) OX=380703 GN=secF-1 PE=3 SV=1	secF-1	A0KJ23
24.4936	24.7387	24.9365	24.7808	24.7422	24.8983	25.0256	24.4975	24.556	24.7803	25.5512	24.9086	25.2667	24.9587	24.7858	24.7618	24.7254	24.9737	25.2222	24.9604	24.645	25.1427	25.3622	24.9455					9	9	9	40.7	40.7	40.7	34.09	0	185.79	16489000000	16	124	0.31129	0.703116	0.121519	0.719468	0.721981	0.257886	0.147015	1.40721	1.36941	0.101962	0.28134	2.32078	A0KJ25	A0KJ25	761	tr|A0KJ25|A0KJ25_AERHH Lipoprotein NlpI OS=Aeromonas hydrophila subsp. hydrophila (strain ATCC 7966 / DSM 30187 / BCRC 13018 / CCUG 14551 / JCM 1027 / KCTC 2358 / NCIMB 9240 / NCTC 8049) OX=380703 GN=AHA_1740 PE=4 SV=1	AHA_1740	A0KJ25
22.0689	23.9544	24.8752	23.3633	23.6778	22.7091	23.7002	22.9795	22.9897	24.0895	22.7723	23.294	24.3215	23.4636	23.6453	24.2227	23.4054	24.0772	22.5199	24.4703	24.0161	24.3259	24.8064	24.1959					3	3	3	9	9	9	32.133	0	11.433	3663700000	13	30	0.115571	0.885004	-0.137261	-0.30536	0.443595	0.451762	0.414502	0.95918	0.582718	0.388235	0.614293	1.19039	A0KJ26	A0KJ26	762	tr|A0KJ26|A0KJ26_AERHH Ubiquinone biosynthesis protein UbiV OS=Aeromonas hydrophila subsp. hydrophila (strain ATCC 7966 / DSM 30187 / BCRC 13018 / CCUG 14551 / JCM 1027 / KCTC 2358 / NCIMB 9240 / NCTC 8049) OX=380703 GN=ubiV PE=3 SV=1	ubiV	A0KJ26
23.8586	23.99	24.2141	23.9451	23.624	24.3803	23.5628	24.552	24.2054	23.983	22.7307	23.9403	23.7281	24.008	24.2483	24.1723	24.453	23.9831	23.9279	24.1713	24.3822	23.8564	23.6238	24.109					6	6	6	28.7	28.7	28.7	36.458	0	101.78	8272200000	19	50	0.260506	0.758692	-0.172974	-0.620353	0.274989	0.62983	0.0967992	0.649101	0.0219629	0.973977	0.00974687	0.0634147	A0KJ27	A0KJ27	763	tr|A0KJ27|A0KJ27_AERHH Ubiquinone biosynthesis protein UbiU OS=Aeromonas hydrophila subsp. hydrophila (strain ATCC 7966 / DSM 30187 / BCRC 13018 / CCUG 14551 / JCM 1027 / KCTC 2358 / NCIMB 9240 / NCTC 8049) OX=380703 GN=ubiU PE=3 SV=1	ubiU	A0KJ27
24.3009	24.3479	24.9201	24.9009	24.029	24.1384	24.0248	24.0704	23.5268	24.2455	24.986	23.8116	24.8497	21.9387	24.5088	23.5669	23.6346	23.8067	24.2978	23.6957	23.4752	23.301	22.7095	23.9291			+	WT_38_WT_0	6	6	6	39.1	39.1	39.1	20.019	0	148.08	6965900000	12	27	0.644336	0.461603	-0.328703	-1.28782	0.876787	0.191759	-0.721995	-1.63637	2.02166	0.0387602	-0.871492	-3.19865	A0KJ28	A0KJ28	764	tr|A0KJ28|A0KJ28_AERHH Ubiquinone biosynthesis accessory factor UbiT OS=Aeromonas hydrophila subsp. hydrophila (strain ATCC 7966 / DSM 30187 / BCRC 13018 / CCUG 14551 / JCM 1027 / KCTC 2358 / NCIMB 9240 / NCTC 8049) OX=380703 GN=ubiT PE=3 SV=1	ubiT	A0KJ28
22.9213	21.6443	22.5529	23.4852	22.3461	23.7767	22.4682	22.764	24.6121	22.9804	23.0687	23.007	21.4657	22.9178	24.2548	24.2819	22.874	21.7793	23.1501	21.9915	23.7173	21.6614	22.9001	23.454					2	2	2	9.5	9.5	9.5	26.625	0	22.651	2332100000	9	19	0.36558	0.658237	0.362329	0.820706	0.0900864	0.874888	0.141145	0.24333	0.0184303	0.980656	0.0246553	0.0534185	A0KJ30	A0KJ30	765	tr|A0KJ30|A0KJ30_AERHH tRNA (cytidine/uridine-2-O-)-methyltransferase TrmJ OS=Aeromonas hydrophila subsp. hydrophila (strain ATCC 7966 / DSM 30187 / BCRC 13018 / CCUG 14551 / JCM 1027 / KCTC 2358 / NCIMB 9240 / NCTC 8049) OX=380703 GN=trmJ PE=3 SV=1	trmJ	A0KJ30
25.8722	26.2705	26.2305	26.207	26.212	25.8281	26.914	25.998	26.0931	27.2375	27.5591	26.6075	27.0291	26.834	25.9216	26.5623	26.3695	26.5906	26.4267	26.8207	26.3459	26.3674	26.5394	26.5637			+	WT_38_WT_0	4	4	4	43.7	43.7	43.7	17.94	0	94.182	24571000000	8	35	1.4054	0.165583	0.631496	2.36938	1.52936	0.0538107	0.447806	2.53619	2.43581	0.0216449	0.407284	3.76926	A0KJ31	A0KJ31	766	tr|A0KJ31|A0KJ31_AERHH Iron-sulfur cluster assembly transcription factor IscR OS=Aeromonas hydrophila subsp. hydrophila (strain ATCC 7966 / DSM 30187 / BCRC 13018 / CCUG 14551 / JCM 1027 / KCTC 2358 / NCIMB 9240 / NCTC 8049) OX=380703 GN=iscR PE=4 SV=1	iscR	A0KJ31
27.6049	27.7259	28.0155	28.1777	27.9351	27.688	28.4034	28.0352	27.9772	28.251	28.4096	28.1211	28.6326	28.2008	28.1502	28.2475	28.3156	28.5559	28.5989	28.3867	28.0534	27.6591	28.6905	28.4625		+		WT_19_WT_0	19	19	19	43.6	43.6	43.6	44.805	0	323.31	215480000000	23	433	1.80625	0.0952448	0.341729	2.90783	2.64758	0.00894737	0.492576	4.0697	1.48798	0.0841	0.450674	2.48058	A0KJ32	A0KJ32	767	sp|A0KJ32|ISCS_AERHH Cysteine desulfurase IscS OS=Aeromonas hydrophila subsp. hydrophila (strain ATCC 7966 / DSM 30187 / BCRC 13018 / CCUG 14551 / JCM 1027 / KCTC 2358 / NCIMB 9240 / NCTC 8049) OX=380703 GN=iscS PE=3 SV=1	iscS	A0KJ32
24.6037	23.9423	23.6233	23.8506	23.9095	25.0629	23.4183	26.2401	26.1244	22.9511	21.8481	23.9199	22.6532	24.3183	25.6215	25.5128	25.5637	24.1607	23.0486	24.8676	25.5889	26.4919	23.362	24.4542					5	5	5	39.4	39.4	39.4	13.5	0	141.8	21405000000	9	176	0.038164	0.963582	-0.0817194	-0.108333	0.407331	0.488008	0.472982	0.89574	0.360164	0.577799	0.470162	0.810802	A0KJ33	A0KJ33	768	tr|A0KJ33|A0KJ33_AERHH Iron-sulfur cluster assembly scaffold protein IscU OS=Aeromonas hydrophila subsp. hydrophila (strain ATCC 7966 / DSM 30187 / BCRC 13018 / CCUG 14551 / JCM 1027 / KCTC 2358 / NCIMB 9240 / NCTC 8049) OX=380703 GN=iscU PE=3 SV=1	iscU	A0KJ33
23.5577	22.1849	22.721	25.0265	24.9052	21.7474	24.9575	25.5635	25.0697	25.6681	22.7568	21.873	23.431	26.1658	25.3449	25.2898	25.3477	25.6109	21.8404	25.4503	25.7206	25.3077	25.4776	25.3719		+		WT_19_WT_0	2	2	2	37.4	37.4	37.4	11.393	0	237.58	8362000000	6	30	0.53276	0.535303	0.957653	1.10933	1.65692	0.0437907	1.84122	2.70736	1.00064	0.186071	1.50428	1.81336	A0KJ34	A0KJ34	769	tr|A0KJ34|A0KJ34_AERHH Iron-binding protein IscA OS=Aeromonas hydrophila subsp. hydrophila (strain ATCC 7966 / DSM 30187 / BCRC 13018 / CCUG 14551 / JCM 1027 / KCTC 2358 / NCIMB 9240 / NCTC 8049) OX=380703 GN=iscA PE=3 SV=1	iscA	A0KJ34
24.8987	25.0717	25.1157	25.5326	25.9346	25.1923	24.9322	25.4835	25.6943	25.0446	22.0188	24.9764	25.6207	25.7018	25.4033	26.0269	25.1968	24.9934	24.9315	25.082	25.2315	25.191	24.9842	25.1167					4	4	4	40.7	40.7	40.7	20.234	0	25.76	9971400000	11	33	0.497567	0.552315	-0.599308	-1.05097	0.422164	0.472917	0.199529	0.921873	0.618658	0.366977	-0.201468	-1.24753	A0KJ35	A0KJ35	770	sp|A0KJ35|HSCB_AERHH Co-chaperone protein HscB homolog OS=Aeromonas hydrophila subsp. hydrophila (strain ATCC 7966 / DSM 30187 / BCRC 13018 / CCUG 14551 / JCM 1027 / KCTC 2358 / NCIMB 9240 / NCTC 8049) OX=380703 GN=hscB PE=3 SV=1	hscB	A0KJ35
25.6436	25.7474	25.5983	25.467	25.5109	25.515	25.4632	25.1373	25.4455	25.6143	25.7036	25.6061	25.335	25.327	25.2861	25.3612	25.3011	25.5012	25.509	25.2887	25.171	25.5085	25.5871	25.4786		+		WT_19_WT_0	11	11	11	25	25	25	65.304	0	149.02	26778000000	34	146	0.423751	0.610296	-0.0853621	-0.924653	2.81134	0.00711811	-0.228439	-4.30712	1.14769	0.146842	-0.156529	-2.01838	A0KJ36	A0KJ36	771	sp|A0KJ36|HSCA_AERHH Chaperone protein HscA homolog OS=Aeromonas hydrophila subsp. hydrophila (strain ATCC 7966 / DSM 30187 / BCRC 13018 / CCUG 14551 / JCM 1027 / KCTC 2358 / NCIMB 9240 / NCTC 8049) OX=380703 GN=hscA PE=3 SV=1	hscA	A0KJ36
25.7879	25.8935	25.7437	25.7447	25.7221	25.6599	25.9595	26.1254	26.2004	26.428	26.0368	26.2358	25.7999	25.8677	25.9582	25.7148	25.7778	25.7838	25.8291	25.6491	25.7881	25.8959	26.0415	25.9636	+			WT_9_WT_0	4	4	4	44.6	44.6	44.6	12.317	0	69.053	19739000000	7	73	3.55164	0.0115789	0.405698	5.4502	0.614485	0.318974	0.058403	1.24094	0.839428	0.24152	0.102578	1.58199	A0KJ37	A0KJ37	772	tr|A0KJ37|A0KJ37_AERHH 2Fe-2S ferredoxin OS=Aeromonas hydrophila subsp. hydrophila (strain ATCC 7966 / DSM 30187 / BCRC 13018 / CCUG 14551 / JCM 1027 / KCTC 2358 / NCIMB 9240 / NCTC 8049) OX=380703 GN=fdx PE=3 SV=1	fdx	A0KJ37
26.0658	26.3309	26.432	26.4924	26.2596	26.0865	26.5726	25.6112	25.7388	26.4875	26.8278	26.1259	26.4945	26.55	25.9489	26.0036	25.8579	26.1925	26.0944	25.8414	25.8878	25.5725	26.3928	26.0455					6	5	5	24.7	21.9	21.9	45.812	0	323.31	37296000000	19	145	0.0887761	0.905834	-0.0505603	-0.240072	0.324096	0.563974	-0.103295	-0.743755	1.34357	0.105831	-0.305461	-2.28582	A0KJ38	A0KJ38	773	tr|A0KJ38|A0KJ38_AERHH Aminopeptidase B OS=Aeromonas hydrophila subsp. hydrophila (strain ATCC 7966 / DSM 30187 / BCRC 13018 / CCUG 14551 / JCM 1027 / KCTC 2358 / NCIMB 9240 / NCTC 8049) OX=380703 GN=pepB PE=3 SV=1	pepB	A0KJ38
26.6516	26.4553	26.4548	26.3303	26.42	26.3623	26.2731	25.6926	25.9783	26.4517	26.2006	26.5059	26.3124	26.0832	26.1206	26.0022	26.0061	26.0664	26.279	26.1855	25.8132	25.5036	26.2543	26.1314		+	+	WT_19_WT_0;WT_38_WT_0	12	12	11	49.2	49.2	46.4	45.799	0	159.78	51756000000	21	155	1.1127	0.233814	-0.262028	-1.97	3.45835	0.0019661	-0.347229	-5.29897	1.9719	0.0418122	-0.417881	-3.13121	A0KJ39	A0KJ39	774	tr|A0KJ39|A0KJ39_AERHH Peptidase B OS=Aeromonas hydrophila subsp. hydrophila (strain ATCC 7966 / DSM 30187 / BCRC 13018 / CCUG 14551 / JCM 1027 / KCTC 2358 / NCIMB 9240 / NCTC 8049) OX=380703 GN=AHA_1754 PE=3 SV=1	AHA_1754	A0KJ39
28.7622	28.2813	28.2884	27.9992	27.9684	28.4426	28.3182	28.3754	28.4305	28.0245	27.227	28.2877	27.807	28.0912	28.5848	28.3036	28.472	28.5941	27.9298	28.2144	28.0105	28.2857	28.2348	28.0425					6	6	6	49.3	49.3	49.3	15.411	0	240.13	103770000000	9	124	0.360988	0.658919	-0.17978	-0.81231	0.037079	0.944831	0.0184288	0.10537	0.635955	0.355065	-0.17072	-1.27472	A0KJ40	A0KJ40	775	sp|A0KJ40|NDK_AERHH Nucleoside diphosphate kinase OS=Aeromonas hydrophila subsp. hydrophila (strain ATCC 7966 / DSM 30187 / BCRC 13018 / CCUG 14551 / JCM 1027 / KCTC 2358 / NCIMB 9240 / NCTC 8049) OX=380703 GN=ndk PE=3 SV=1	ndk	A0KJ40
25.2249	25.405	25.5431	25.5338	25.2852	25.3462	25.1596	25.0445	25.1869	25.451	25.7385	25.3543	25.1358	25.298	25.4962	25.0495	25.2031	25.395	25.2403	25.2152	25.1481	25.0723	25.0978	25.3155			+	WT_38_WT_0	12	12	12	31.3	31.3	31.3	41.148	0	162.8	33340000000	18	175	0.242565	0.774771	-0.0672229	-0.584164	0.764075	0.236146	-0.126743	-1.47058	2.02114	0.0385349	-0.208144	-3.19795	A0KJ41	A0KJ41	776	sp|A0KJ41|RLMN_AERHH Dual-specificity RNA methyltransferase RlmN OS=Aeromonas hydrophila subsp. hydrophila (strain ATCC 7966 / DSM 30187 / BCRC 13018 / CCUG 14551 / JCM 1027 / KCTC 2358 / NCIMB 9240 / NCTC 8049) OX=380703 GN=rlmN PE=3 SV=1	rlmN	A0KJ41
23.7823	23.8491	23.7009	23.6218	23.8352	23.6422	24.283	23.6169	23.7495	23.83	24.4684	24.3661	24.4777	24.0812	23.8188	23.7878	23.7519	23.8605	24.3911	23.9196	23.6682	23.992	24.5899	23.9827					3	3	3	26.2	26.2	26.2	29.641	0	175.5	6076100000	16	31	1.17004	0.217361	0.313748	2.04917	1.03893	0.136659	0.224387	1.86721	1.46938	0.0851617	0.352008	2.45557	A0KJ42	A0KJ42	777	tr|A0KJ42|A0KJ42_AERHH Type IV pilus biogenesis/stability protein PilW OS=Aeromonas hydrophila subsp. hydrophila (strain ATCC 7966 / DSM 30187 / BCRC 13018 / CCUG 14551 / JCM 1027 / KCTC 2358 / NCIMB 9240 / NCTC 8049) OX=380703 GN=pilF PE=4 SV=1	pilF	A0KJ42
24.0151	24.6438	24.2848	24.4183	24.3727	24.5097	24.4745	24.5112	24.2897	24.6986	25.0254	24.8376	24.5423	24.745	24.1596	24.1936	24.5092	24.6423	24.8395	24.6385	24.6127	24.8853	24.7443	24.8008			+	WT_38_WT_0	8	8	8	30.1	30.1	30.1	33.36	0	122.56	11798000000	12	69	1.05988	0.258551	0.265431	1.89653	0.299496	0.596504	0.0912708	0.696858	2.4996	0.0199184	0.379445	3.85904	A0KJ43	A0KJ43	778	tr|A0KJ43|A0KJ43_AERHH HTH cro/C1-type domain-containing protein OS=Aeromonas hydrophila subsp. hydrophila (strain ATCC 7966 / DSM 30187 / BCRC 13018 / CCUG 14551 / JCM 1027 / KCTC 2358 / NCIMB 9240 / NCTC 8049) OX=380703 GN=AHA_1758 PE=4 SV=1	AHA_1758	A0KJ43
26.6915	26.6602	26.6566	26.6223	26.6543	26.3266	26.6087	26.1762	26.2368	26.6223	26.9338	26.4413	26.5398	26.4164	26.3264	26.3854	26.3571	26.4935	26.5597	26.3248	26.0457	26.2877	26.5938	26.3239		+		WT_19_WT_0	17	17	17	58.2	58.2	58.2	40.407	0	323.31	76618000000	24	291	0.341334	0.675361	-0.0987577	-0.776041	1.72516	0.0387477	-0.182143	-2.79891	1.49013	0.083837	-0.245982	-2.48347	A0KJ44	A0KJ44	779	tr|A0KJ44|A0KJ44_AERHH 4-hydroxy-3-methylbut-2-en-1-yl diphosphate synthase (flavodoxin) OS=Aeromonas hydrophila subsp. hydrophila (strain ATCC 7966 / DSM 30187 / BCRC 13018 / CCUG 14551 / JCM 1027 / KCTC 2358 / NCIMB 9240 / NCTC 8049) OX=380703 GN=ispG PE	ispG	A0KJ44
27.2406	27.119	27.0537	26.7117	26.7572	26.8959	26.6442	26.8099	27.1301	26.9358	26.7096	26.8751	26.7321	26.4106	26.8019	26.8588	27.0985	26.5369	26.8961	26.6647	26.9526	26.3634	26.7142	26.7986					13	13	13	35.8	35.8	35.8	47.814	0	323.31	86932000000	25	301	0.473848	0.563823	-0.112237	-1.011	0.922592	0.175235	-0.223244	-1.70238	1.0697	0.166611	-0.231437	-1.91023	A0KJ45	A0KJ45	780	sp|A0KJ45|SYH_AERHH Histidine--tRNA ligase OS=Aeromonas hydrophila subsp. hydrophila (strain ATCC 7966 / DSM 30187 / BCRC 13018 / CCUG 14551 / JCM 1027 / KCTC 2358 / NCIMB 9240 / NCTC 8049) OX=380703 GN=hisS PE=3 SV=1	hisS	A0KJ45
26.9644	27.1709	27.2177	27.2015	27.1387	27.1298	27.2981	26.7387	26.9938	27.6659	27.4163	27.5514	27.3009	27.6644	27.1927	27.002	26.9946	27.2933	27.6048	27.3597	27.1285	26.5943	27.5579	27.3371					13	13	13	61.6	61.6	61.6	22.897	0	323.31	119400000000	12	347	0.436227	0.600851	0.140168	0.946411	0.44857	0.447637	0.10415	0.967766	0.361782	0.576439	0.126548	0.813766	A0KJ46	A0KJ46	781	tr|A0KJ46|A0KJ46_AERHH Ancillary SecYEG translocon subunit OS=Aeromonas hydrophila subsp. hydrophila (strain ATCC 7966 / DSM 30187 / BCRC 13018 / CCUG 14551 / JCM 1027 / KCTC 2358 / NCIMB 9240 / NCTC 8049) OX=380703 GN=AHA_1761 PE=3 SV=1	AHA_1761	A0KJ46
25.8656	25.6865	25.6984	25.9404	25.7114	26.1442	26.3709	26.4573	26.6893	26.2014	26.6133	25.7057	26.4576	26.3075	26.1922	26.4723	26.336	26.4318	26.4534	26.4179	26.6454	26.8837	26.4169	26.3228		+	+	WT_19_WT_0;WT_38_WT_0	16	16	16	61	61	61	41.522	0	323.31	45577000000	19	172	1.9194	0.0772188	0.498575	3.06025	3.93982	0.0008	0.525156	6.10546	3.93492	0.00347826	0.682276	6.09692	A0KJ47	A0KJ47	782	tr|A0KJ47|A0KJ47_AERHH Outer membrane protein assembly factor BamB OS=Aeromonas hydrophila subsp. hydrophila (strain ATCC 7966 / DSM 30187 / BCRC 13018 / CCUG 14551 / JCM 1027 / KCTC 2358 / NCIMB 9240 / NCTC 8049) OX=380703 GN=bamB PE=3 SV=1	bamB	A0KJ47
27.05	27.6324	27.7208	27.5919	27.3055	27.5474	27.4279	27.063	27.7099	27.2821	27.8312	27.482	27.6589	27.2824	27.569	27.0817	27.4457	27.4101	27.8871	27.3598	27.5349	27.4565	27.7595	27.7193					23	23	23	64.3	64.3	64.3	55.581	0	323.31	155670000000	25	564	0.0194737	0.986269	-0.00863806	-0.056379	0.203837	0.710682	-0.0666901	-0.503664	0.530007	0.431479	0.144867	1.10481	A0KJ48	A0KJ48	783	sp|A0KJ48|DER_AERHH GTPase Der OS=Aeromonas hydrophila subsp. hydrophila (strain ATCC 7966 / DSM 30187 / BCRC 13018 / CCUG 14551 / JCM 1027 / KCTC 2358 / NCIMB 9240 / NCTC 8049) OX=380703 GN=der PE=3 SV=1	der	A0KJ48
26.6133	26.5582	26.7641	26.74	26.7012	26.8312	26.8693	26.967	26.7852	26.9935	26.8921	26.6227	26.7691	26.6686	26.689	26.7216	26.6461	26.8448	27.0548	26.8832	26.8045	26.7085	27.0364	26.8555					31	31	31	35.1	35.1	35.1	147.74	0	323.31	84707000000	71	442	1.30069	0.180428	0.153632	2.22768	0.169955	0.758854	0.0218747	0.430229	1.69831	0.0600784	0.189167	2.76288	A0KJ51	A0KJ51	784	tr|A0KJ51|A0KJ51_AERHH Phosphoribosylformylglycinamidine synthase OS=Aeromonas hydrophila subsp. hydrophila (strain ATCC 7966 / DSM 30187 / BCRC 13018 / CCUG 14551 / JCM 1027 / KCTC 2358 / NCIMB 9240 / NCTC 8049) OX=380703 GN=purL PE=3 SV=1	purL	A0KJ51
23.6337	23.3344	23.4347	23.0611	22.7057	23.5171	23.5392	23.5062	22.9216	21.6598	21.5898	23.4112	23.0714	23.7572	23.6797	24.0287	23.966	23.876	22.4126	23.9197	23.5847	23.8285	23.0696	23.473					2	2	2	12.8	12.8	12.8	20.375	0	58.247	3269700000	12	15	0.637668	0.465162	-0.509848	-1.2774	1.31988	0.0801917	0.448699	2.25372	0.144723	0.818745	0.100235	0.373462	A0KJ60	A0KJ60	785	sp|A0KJ60|NUOI_AERHH NADH-quinone oxidoreductase subunit I OS=Aeromonas hydrophila subsp. hydrophila (strain ATCC 7966 / DSM 30187 / BCRC 13018 / CCUG 14551 / JCM 1027 / KCTC 2358 / NCIMB 9240 / NCTC 8049) OX=380703 GN=nuoI PE=3 SV=1	nuoI	A0KJ60
24.5368	24.3662	24.6043	24.5414	24.5265	24.4658	25.0252	24.595	24.7171	25.264	25.1771	24.8111	25.1174	24.9141	24.9541	24.8721	24.9331	25.1001	25.0587	24.7666	24.4954	24.3814	25.0185	24.83	+	+		WT_19_WT_0;WT_9_WT_0	11	11	11	21.1	21.1	21.1	99.711	0	224.72	20405000000	38	135	2.41564	0.0294458	0.424747	3.74099	5.33668	0	0.474961	8.89327	1.24957	0.1235	0.251609	2.15811	A0KJ62	A0KJ62	786	tr|A0KJ62|A0KJ62_AERHH NADH-quinone oxidoreductase OS=Aeromonas hydrophila subsp. hydrophila (strain ATCC 7966 / DSM 30187 / BCRC 13018 / CCUG 14551 / JCM 1027 / KCTC 2358 / NCIMB 9240 / NCTC 8049) OX=380703 GN=AHA_1777 PE=3 SV=1	AHA_1777	A0KJ62
24.5426	25.0765	25.4411	25.1548	24.9785	24.9927	25.6365	24.6014	24.9293	25.2109	26.0778	25.0014	25.5106	25.0228	25.271	25.1788	25.2366	25.4549	25.4358	24.8469	24.9105	24.829	25.4602	24.85					8	8	8	28.6	28.6	28.6	49.372	0	128.08	23711000000	26	78	0.383522	0.643506	0.211854	0.853229	0.968951	0.157958	0.248095	1.76851	0.050313	0.936393	0.0243645	0.141079	A0KJ63	A0KJ63	787	tr|A0KJ63|A0KJ63_AERHH NADH-quinone oxidoreductase subunit F OS=Aeromonas hydrophila subsp. hydrophila (strain ATCC 7966 / DSM 30187 / BCRC 13018 / CCUG 14551 / JCM 1027 / KCTC 2358 / NCIMB 9240 / NCTC 8049) OX=380703 GN=nuoF PE=3 SV=1	nuoF	A0KJ63
22.9603	22.0139	22.9168	23.8109	22.8143	23.7267	22.2188	24.1927	21.8344	23.2747	24.8644	22.5109	24.5006	22.5399	22.9761	24.3525	24.0234	24.6401	24.5839	22.3328	22.0483	24.6734	22.2565	21.5544					3	3	3	29.4	29.4	29.4	19.475	0	47.205	3511500000	9	32	0.0713768	0.922925	0.108839	0.19612	0.980495	0.154408	0.798273	1.78488	0.0784592	0.898762	-0.13227	-0.214168	A0KJ64	A0KJ64	788	tr|A0KJ64|A0KJ64_AERHH NADH dehydrogenase I subunit E OS=Aeromonas hydrophila subsp. hydrophila (strain ATCC 7966 / DSM 30187 / BCRC 13018 / CCUG 14551 / JCM 1027 / KCTC 2358 / NCIMB 9240 / NCTC 8049) OX=380703 GN=AHA_1779 PE=3 SV=1	AHA_1779	A0KJ64
25.876	25.6614	25.956	25.9366	25.6469	25.9955	26.2073	25.9724	25.914	26.221	26.6887	25.8978	26.5402	25.9553	25.791	25.9185	25.9314	26.1393	26.4165	25.94	25.8439	25.7614	26.3771	26.3163					19	19	19	42.6	42.6	42.6	69.092	0	263.49	38436000000	35	137	1.29327	0.182444	0.304789	2.2176	0.849811	0.2014	0.200521	1.59715	1.10172	0.158335	0.263799	1.95478	A0KJ65	A0KJ65	789	sp|A0KJ65|NUOCD_AERHH NADH-quinone oxidoreductase subunit C/D OS=Aeromonas hydrophila subsp. hydrophila (strain ATCC 7966 / DSM 30187 / BCRC 13018 / CCUG 14551 / JCM 1027 / KCTC 2358 / NCIMB 9240 / NCTC 8049) OX=380703 GN=nuoC PE=3 SV=1	nuoC	A0KJ65
24.8862	25.2891	25.57	25.2008	25.2697	24.4811	25.5653	26.0708	25.8314	25.6764	25.4002	25.3665	24.6107	24.4927	24.8165	25.2277	25.4918	24.9531	25.1265	25.2848	25.972	26.0763	24.6978	24.6983					6	6	6	30.8	30.8	30.8	25.442	0	129.34	13983000000	14	49	1.73988	0.102942	0.53563	2.81868	0.377326	0.509963	-0.184069	-0.842047	0.283035	0.665564	0.19314	0.6649	A0KJ66	A0KJ66	790	sp|A0KJ66|NUOB_AERHH NADH-quinone oxidoreductase subunit B OS=Aeromonas hydrophila subsp. hydrophila (strain ATCC 7966 / DSM 30187 / BCRC 13018 / CCUG 14551 / JCM 1027 / KCTC 2358 / NCIMB 9240 / NCTC 8049) OX=380703 GN=nuoB PE=3 SV=1	nuoB	A0KJ66
23.4653	23.5762	21.7342	23.4941	23.2009	23.7467	23.6042	23.7094	21.4866	22.8864	23.2914	23.5339	22.7905	22.7111	24.0712	23.5627	23.7148	23.549	21.6145	23.755	23.241	23.028	23.3266	23.0675					3	3	3	17.2	17.2	17.2	31.942	0	22.251	2228800000	18	38	0.0959233	0.899403	-0.11759	-0.257759	0.214913	0.697339	0.196972	0.527039	0.185926	0.776812	-0.197478	-0.46522	A0KJ68	A0KJ68	791	tr|A0KJ68|A0KJ68_AERHH Chemotaxis protein MotB OS=Aeromonas hydrophila subsp. hydrophila (strain ATCC 7966 / DSM 30187 / BCRC 13018 / CCUG 14551 / JCM 1027 / KCTC 2358 / NCIMB 9240 / NCTC 8049) OX=380703 GN=AHA_1783 PE=3 SV=1	AHA_1783	A0KJ68
24.9437	25.075	25.2535	24.826	25.2123	21.3988	25.3279	21.1897	23.3136	25.3625	24.9103	22.0345	22.7237	22.6717	23.5644	22.8691	22.2171	22.4865	25.4495	22.4902	22.3822	24.2742	25.1377	23.5962		+		WT_19_WT_0	3	3	3	18.7	18.7	18.7	27.281	0	23.262	7207500000	9	12	0.352609	0.6684	-0.761812	-0.796917	1.60937	0.0469282	-1.69615	-2.64358	0.297918	0.646835	-0.563206	-0.693816	A0KJ69	A0KJ69	792	tr|A0KJ69|A0KJ69_AERHH Chemotaxis MotA protein OS=Aeromonas hydrophila subsp. hydrophila (strain ATCC 7966 / DSM 30187 / BCRC 13018 / CCUG 14551 / JCM 1027 / KCTC 2358 / NCIMB 9240 / NCTC 8049) OX=380703 GN=AHA_1784 PE=3 SV=1	AHA_1784	A0KJ69
25.2466	25.6601	25.8215	25.7433	26.005	25.59	25.996	25.5211	25.6904	25.6241	25.4939	26.0085	25.7215	25.2812	25.3348	24.9994	25.4266	25.3062	24.892	24.8311	24.9303	24.5653	25.4868	25.4632			+	WT_38_WT_0	4	4	4	33.2	33.2	33.2	21.815	0	72.065	13092000000	14	45	0.12119	0.881379	0.0445477	0.318712	1.39429	0.0692018	-0.332815	-2.35439	2.27564	0.0264733	-0.649625	-3.54628	A0KJ72	A0KJ72	795	tr|A0KJ72|A0KJ72_AERHH LemA protein OS=Aeromonas hydrophila subsp. hydrophila (strain ATCC 7966 / DSM 30187 / BCRC 13018 / CCUG 14551 / JCM 1027 / KCTC 2358 / NCIMB 9240 / NCTC 8049) OX=380703 GN=AHA_1788 PE=3 SV=1	AHA_1788	A0KJ72
23.2343	22.1956	23.7523	23.5336	21.3916	23.7662	21.5052	23.4164	23.4701	21.6002	24.0629	23.1065	23.4395	22.4936	23.46	23.4242	23.6412	22.6358	21.1577	23.5449	23.4423	23.8659	24.277	21.1961					5	5	5	35	35	35	28.562	0	43.152	3359900000	14	25	0.0737798	0.923705	-0.118725	-0.202269	0.182789	0.740187	0.203446	0.458401	0.0330846	0.963251	-0.0649541	-0.0944089	A0KJ73	A0KJ73	796	tr|A0KJ73|A0KJ73_AERHH Penicillin-insensitive murein endopeptidase OS=Aeromonas hydrophila subsp. hydrophila (strain ATCC 7966 / DSM 30187 / BCRC 13018 / CCUG 14551 / JCM 1027 / KCTC 2358 / NCIMB 9240 / NCTC 8049) OX=380703 GN=mepA PE=4 SV=1	mepA	A0KJ73
26.4555	26.1389	26.1508	26.074	26.2063	26.4325	26.1885	26.3418	26.2303	25.4692	26.5637	26.6603	25.7997	25.9794	26.427	26.513	26.7278	25.9577	26.2362	26.2307	26.1197	26.0104	26.1212	26.4632					5	5	5	77.9	77.9	77.9	10.438	0	154.9	30667000000	6	94	0.00129494	0.998565	-0.000705083	-0.00382578	0.0185625	0.97927	-0.00888824	-0.053794	0.204255	0.753456	-0.0460962	-0.50455	A0KJ75	A0KJ75	797	tr|A0KJ75|A0KJ75_AERHH RNA-binding protein OS=Aeromonas hydrophila subsp. hydrophila (strain ATCC 7966 / DSM 30187 / BCRC 13018 / CCUG 14551 / JCM 1027 / KCTC 2358 / NCIMB 9240 / NCTC 8049) OX=380703 GN=AHA_1791 PE=4 SV=1	AHA_1791	A0KJ75
23.049	23.2613	23.467	23.6461	23.5807	23.5153	23.8047	23.5957	23.4328	24.2792	23.5095	22.2109	23.9786	24.5298	23.8763	22.7637	22.5201	24.0154	23.927	23.6649	23.5998	22.8924	23.7716	23.6677					2	2	2	7.4	7.4	7.4	33.441	0	24.043	4013300000	16	46	0.0638402	0.931794	0.052228	0.176668	0.239977	0.672062	0.194086	0.578889	0.448874	0.494953	0.16734	0.968291	A0KJ76	A0KJ76	798	tr|A0KJ76|A0KJ76_AERHH Oxidoreductase, aldo/keto reductase family OS=Aeromonas hydrophila subsp. hydrophila (strain ATCC 7966 / DSM 30187 / BCRC 13018 / CCUG 14551 / JCM 1027 / KCTC 2358 / NCIMB 9240 / NCTC 8049) OX=380703 GN=AHA_1792 PE=4 SV=1	AHA_1792	A0KJ76
25.1302	24.8514	25.3895	25.4432	25.2615	25.1434	25.3837	24.7582	24.8796	21.6579	25.6985	25.0263	25.3051	25.3416	25.177	21.499	23.2271	25.2151	24.8055	25.1686	24.6077	23.563	25.5278	25.1747					4	4	4	22.1	22.1	22.1	36.407	0	98.441	9110400000	16	45	0.497499	0.55169	-0.635848	-1.05086	0.707263	0.265675	-0.909051	-1.38484	0.679652	0.323979	-0.395322	-1.34255	A0KJ79	A0KJ79	799	tr|A0KJ79|A0KJ79_AERHH L-allo-threonine aldolase OS=Aeromonas hydrophila subsp. hydrophila (strain ATCC 7966 / DSM 30187 / BCRC 13018 / CCUG 14551 / JCM 1027 / KCTC 2358 / NCIMB 9240 / NCTC 8049) OX=380703 GN=AHA_1795 PE=3 SV=1	AHA_1795	A0KJ79
23.2197	22.8372	23.621	23.0298	23.1466	23.6758	22.8658	23.7467	24.2189	24.15	23.7381	22.4646	23.2726	23.1975	23.9293	24.5588	24.8335	23.1339	23.9768	23.7558	24.4507	24.3382	23.0652	23.7174					8	8	8	35.5	35.5	35.5	36.07	0	56.098	6649200000	17	49	0.387845	0.639991	0.27565	0.861002	0.926693	0.173761	0.565905	1.70826	1.55305	0.0753067	0.629021	2.568	A0KJ90	A0KJ90	804	tr|A0KJ90|A0KJ90_AERHH HTH-type transcriptional regulator CysB OS=Aeromonas hydrophila subsp. hydrophila (strain ATCC 7966 / DSM 30187 / BCRC 13018 / CCUG 14551 / JCM 1027 / KCTC 2358 / NCIMB 9240 / NCTC 8049) OX=380703 GN=cysB PE=3 SV=1	cysB	A0KJ90
25.2002	24.9007	24.6649	24.5799	24.8052	24.673	23.7962	25.6719	25.7338	24.2274	23.1029	23.8949	24.0283	23.7728	24.4741	25.0696	24.8821	23.8822	23.8334	24.4566	25.4836	26.2087	23.8279	24.7239					9	9	9	49.7	49.7	49.7	21.643	0	65.358	10232000000	13	95	0.406656	0.628	-0.399443	-0.894544	1.05294	0.132178	-0.452425	-1.88682	0.0432018	0.94693	-0.0482712	-0.122005	A0KJ91	A0KJ91	805	sp|A0KJ91|RIBA_AERHH GTP cyclohydrolase-2 OS=Aeromonas hydrophila subsp. hydrophila (strain ATCC 7966 / DSM 30187 / BCRC 13018 / CCUG 14551 / JCM 1027 / KCTC 2358 / NCIMB 9240 / NCTC 8049) OX=380703 GN=ribA PE=3 SV=1	ribA	A0KJ91
27.1279	26.9717	26.3896	26.6569	26.6157	26.4465	26.4755	26.8407	27.1155	26.7275	26.5892	27.0011	27.184	26.9061	26.5601	26.6404	26.822	26.8538	26.6922	26.5238	26.3966	26.1946	26.4819	26.5145					7	7	7	52.2	52.2	52.2	25.202	0	35.581	25481000000	9	61	0.241133	0.775204	0.0902096	0.581246	0.380262	0.50744	0.12634	0.847352	0.928246	0.210169	-0.234125	-1.71048	A0KJ92	A0KJ92	806	sp|A0KJ92|KCY_AERHH Cytidylate kinase OS=Aeromonas hydrophila subsp. hydrophila (strain ATCC 7966 / DSM 30187 / BCRC 13018 / CCUG 14551 / JCM 1027 / KCTC 2358 / NCIMB 9240 / NCTC 8049) OX=380703 GN=cmk PE=3 SV=1	cmk	A0KJ92
30.9934	31.1845	31.3881	31.5506	31.5141	31.3475	31.7155	31.3265	31.2363	31.9482	32.1003	31.7302	31.9385	32.1667	31.5803	31.5556	31.4953	31.8156	31.8709	31.6542	31.7404	31.6587	31.927	31.6902		+	+	WT_19_WT_0;WT_38_WT_0	66	66	66	87.9	87.9	87.9	61.356	0	323.31	4963900000000	24	3722	1.22785	0.202089	0.346457	2.12844	1.9675	0.0257606	0.428961	3.12527	2.84959	0.0123692	0.427164	4.36328	A0KJ93	A0KJ93	807	tr|A0KJ93|A0KJ93_AERHH 30S ribosomal protein S1 OS=Aeromonas hydrophila subsp. hydrophila (strain ATCC 7966 / DSM 30187 / BCRC 13018 / CCUG 14551 / JCM 1027 / KCTC 2358 / NCIMB 9240 / NCTC 8049) OX=380703 GN=rpsA PE=3 SV=1	rpsA	A0KJ93
26.2513	26.6112	26.6225	26.2348	26.2959	26.3818	26.3583	25.6805	25.6971	26.669	26.1684	26.7548	26.106	26.5587	26.3464	26.0568	25.9761	26.5843	26.4714	26.3516	25.9555	26.426	26.4035	26.0893					4	4	4	38.3	38.3	38.3	10.606	0	158.73	36688000000	4	105	0.398832	0.633073	-0.178213	-0.880647	0.462466	0.437063	-0.128201	-0.991612	0.493558	0.456247	-0.116707	-1.04425	A0KJ94	A0KJ94	808	sp|A0KJ94|IHFB_AERHH Integration host factor subunit beta OS=Aeromonas hydrophila subsp. hydrophila (strain ATCC 7966 / DSM 30187 / BCRC 13018 / CCUG 14551 / JCM 1027 / KCTC 2358 / NCIMB 9240 / NCTC 8049) OX=380703 GN=ihfB PE=3 SV=1	ihfB	A0KJ94
25.0936	25.0741	25.1605	25.4172	25.1013	25.1834	25.2425	25.4318	25.033	25.5395	26.2144	25.2078	25.0459	25.2932	25.2653	25.3094	25.2086	25.211	25.3186	25.204	25.2529	24.9723	25.3473	25.202					8	8	8	65.7	65.7	65.7	24.721	0	135.49	20992000000	13	134	0.807946	0.379522	0.273158	1.53573	0.341856	0.545524	0.0505568	0.777012	0.246085	0.70738	0.0445023	0.591317	A0KJ97	A0KJ97	809	tr|A0KJ97|A0KJ97_AERHH Orotidine 5-phosphate decarboxylase OS=Aeromonas hydrophila subsp. hydrophila (strain ATCC 7966 / DSM 30187 / BCRC 13018 / CCUG 14551 / JCM 1027 / KCTC 2358 / NCIMB 9240 / NCTC 8049) OX=380703 GN=pyrF PE=3 SV=1	pyrF	A0KJ97
24.2245	24.1385	23.9402	23.972	23.8862	24.0411	23.3317	24.8038	24.8639	23.2676	23.8861	23.1575	24.6967	22.8437	23.9849	24.0974	24.0791	23.63	23.9663	23.2259	23.9856	24.3355	23.855	23.8283					4	4	4	28.5	28.5	28.5	25.621	0	76.68	5907800000	11	48	0.184633	0.818988	-0.148662	-0.462413	0.232965	0.67717	-0.145127	-0.564524	0.508364	0.445936	-0.167649	-1.069	A0KJA0	A0KJA0	810	sp|A0KJA0|QUEC_AERHH 7-cyano-7-deazaguanine synthase OS=Aeromonas hydrophila subsp. hydrophila (strain ATCC 7966 / DSM 30187 / BCRC 13018 / CCUG 14551 / JCM 1027 / KCTC 2358 / NCIMB 9240 / NCTC 8049) OX=380703 GN=queC PE=3 SV=1	queC	A0KJA0
27.4749	26.9657	26.9028	27.0905	27.1469	27.3184	26.9364	27.5766	27.7806	26.8303	26.2397	26.9178	26.6344	27.2126	27.6267	27.6973	27.6723	26.9817	26.9898	27.4358	27.6308	27.6062	26.8163	27.3734					10	10	10	47	47	47	14.911	0	297.43	78720000000	9	218	0.166644	0.837897	-0.102974	-0.422887	0.341109	0.545469	0.154325	0.775623	0.455331	0.489105	0.158867	0.979394	A0KJA4	A0KJA4	812	tr|A0KJA4|A0KJA4_AERHH DNA-binding protein OS=Aeromonas hydrophila subsp. hydrophila (strain ATCC 7966 / DSM 30187 / BCRC 13018 / CCUG 14551 / JCM 1027 / KCTC 2358 / NCIMB 9240 / NCTC 8049) OX=380703 GN=AHA_1820 PE=3 SV=1	AHA_1820	A0KJA4
26.1124	26.1656	26.1709	26.4465	26.3924	25.9944	25.9442	25.0419	25.2387	26.0725	25.2061	25.413	25.9269	24.5889	25.6107	25.5352	25.1988	24.9969	25.3788	25.2676	24.9906	24.5545	24.9074	25.0834	+	+	+	WT_19_WT_0;WT_38_WT_0;WT_9_WT_0	4	4	4	39.9	39.9	39.9	17.347	0	57.882	14392000000	9	85	2.52818	0.0265143	-0.727654	-3.89946	2.83533	0.00680645	-0.904147	-4.34231	5.19196	0.0015	-1.18333	-8.5677	A0KJA8	A0KJA8	814	tr|A0KJA8|A0KJA8_AERHH Uncharacterized protein OS=Aeromonas hydrophila subsp. hydrophila (strain ATCC 7966 / DSM 30187 / BCRC 13018 / CCUG 14551 / JCM 1027 / KCTC 2358 / NCIMB 9240 / NCTC 8049) OX=380703 GN=AHA_1824 PE=4 SV=1	AHA_1824	A0KJA8
29.1212	28.9101	29.3376	29.0862	28.8672	29.2115	28.924	28.5708	28.8443	29.5071	29.4276	29.0239	29.1911	28.7837	28.8299	28.7652	28.7437	28.9826	28.9214	28.6711	28.5911	28.5832	29.0029	28.8925			+	WT_38_WT_0	7	7	3	36	36	13.4	19.059	0	323.31	201000000000	6	219	0.0892295	0.905443	-0.0393677	-0.2412	1.15614	0.10958	-0.206309	-2.03004	1.86376	0.0468598	-0.311948	-2.98523	A0KJA9	A0KJA9	815	tr|A0KJA9|A0KJA9_AERHH Hemolysin co-regulated protein OS=Aeromonas hydrophila subsp. hydrophila (strain ATCC 7966 / DSM 30187 / BCRC 13018 / CCUG 14551 / JCM 1027 / KCTC 2358 / NCIMB 9240 / NCTC 8049) OX=380703 GN=AHA_1826 PE=4 SV=1	AHA_1826	A0KJA9
27.653	27.6644	27.7799	27.7509	27.787	27.8054	28.0323	27.6967	27.8146	28.2633	28.1984	28.3384	28.4401	27.8803	27.9119	27.7025	27.7058	27.8616	28.1433	28.0459	27.6664	27.4613	28.2532	28.0893					11	11	11	49.7	49.7	49.7	18.592	0	323.31	83596000000	11	242	1.82019	0.0936454	0.317192	2.92658	0.818612	0.214123	0.176927	1.55145	0.835378	0.24372	0.203131	1.57606	A0KJB5	A0KJB5	818	tr|A0KJB5|A0KJB5_AERHH Uncharacterized protein OS=Aeromonas hydrophila subsp. hydrophila (strain ATCC 7966 / DSM 30187 / BCRC 13018 / CCUG 14551 / JCM 1027 / KCTC 2358 / NCIMB 9240 / NCTC 8049) OX=380703 GN=AHA_1832 PE=4 SV=1	AHA_1832	A0KJB5
28.4434	28.4166	28.3702	28.3297	28.413	28.4677	28.3375	28.7587	28.935	28.5999	28.5963	28.6342	28.5093	28.5659	28.6595	28.5245	28.7371	28.4073	28.4605	28.536	29.1123	28.7792	28.5448	28.5925		+		WT_19_WT_0	30	30	30	70.6	70.6	70.6	55.073	0	323.31	318820000000	21	642	1.75597	0.10248	0.23682	2.84029	1.94608	0.0264662	0.160481	3.09629	1.59609	0.0712085	0.26412	2.62576	A0KJB6	A0KJB6	819	tr|A0KJB6|A0KJB6_AERHH Uncharacterized protein OS=Aeromonas hydrophila subsp. hydrophila (strain ATCC 7966 / DSM 30187 / BCRC 13018 / CCUG 14551 / JCM 1027 / KCTC 2358 / NCIMB 9240 / NCTC 8049) OX=380703 GN=AHA_1833 PE=4 SV=1	AHA_1833	A0KJB6
26.1766	26.1654	26.257	25.9092	26.0545	25.994	26.1623	25.8461	26.0091	26.451	26.6628	26.3133	26.2497	26.0477	26.1157	25.9198	25.822	26.1085	26.1945	26.1521	25.8691	26.0054	26.1387	26.0913					13	13	13	63.2	63.2	63.2	46.29	0	323.31	53670000000	18	169	0.536849	0.533208	0.147966	1.11604	0.249409	0.661506	-0.0488968	-0.598046	0.0906225	0.884685	-0.0176417	-0.244661	A0KJC0	A0KJC0	821	tr|A0KJC0|A0KJC0_AERHH FHA domain-containing protein OS=Aeromonas hydrophila subsp. hydrophila (strain ATCC 7966 / DSM 30187 / BCRC 13018 / CCUG 14551 / JCM 1027 / KCTC 2358 / NCIMB 9240 / NCTC 8049) OX=380703 GN=AHA_1837 PE=4 SV=1	AHA_1837	A0KJC0
24.5142	24.5871	24.6985	24.662	24.3752	20.9366	24.6959	22.5916	24.2894	24.377	25.021	24.1493	24.9498	24.5077	23.1845	24.1774	24.3808	24.6907	24.6629	24.3442	22.0156	24.6728	24.8537	22.0664					4	4	4	14.6	14.6	14.6	49.358	0	45.442	7150400000	21	19	0.122874	0.879712	0.225114	0.322693	0.219892	0.691533	0.352903	0.537451	0.0869402	0.89087	-0.192993	-0.235495	A0KJC2	A0KJC2	823	tr|A0KJC2|A0KJC2_AERHH Uncharacterized protein OS=Aeromonas hydrophila subsp. hydrophila (strain ATCC 7966 / DSM 30187 / BCRC 13018 / CCUG 14551 / JCM 1027 / KCTC 2358 / NCIMB 9240 / NCTC 8049) OX=380703 GN=AHA_1839 PE=4 SV=1	AHA_1839	A0KJC2
25.3723	25.3793	25.3577	25.3385	25.3529	25.161	25.633	25.0336	24.9773	25.2364	25.9201	25.0655	25.6915	25.0836	25.0836	25.3608	25.2435	25.3564	25.5896	25.4034	25.1543	25.015	25.4898	25.4359					13	13	13	22.2	22.2	22.2	96.747	0	323.31	40774000000	47	233	0.0351644	0.964973	-0.0159674	-0.100127	0.0891787	0.875099	-0.0237433	-0.241073	0.081225	0.896605	0.0210473	0.221156	A0KJC4	A0KJC4	825	tr|A0KJC4|A0KJC4_AERHH ClpA/ClpB family protein OS=Aeromonas hydrophila subsp. hydrophila (strain ATCC 7966 / DSM 30187 / BCRC 13018 / CCUG 14551 / JCM 1027 / KCTC 2358 / NCIMB 9240 / NCTC 8049) OX=380703 GN=AHA_1841 PE=4 SV=1	AHA_1841	A0KJC4
23.3533	22.299	23.6443	23.422	23.3242	22.7348	23.181	23.4835	23.2155	23.6138	23.7465	23.0183	23.3998	22.0709	22.0719	23.2918	23.239	23.177	23.2338	23.2371	21.7679	22.9688	23.0927	23.4221					5	5	5	11.3	11.3	11.3	57.305	0	17.006	3056600000	29	25	0.492656	0.553602	0.246837	1.04274	0.339993	0.546084	-0.254538	-0.773547	0.225053	0.730078	-0.175865	-0.548186	A0KJC5	A0KJC5	826	tr|A0KJC5|A0KJC5_AERHH Sigma-54 dependent transcriptional regulator OS=Aeromonas hydrophila subsp. hydrophila (strain ATCC 7966 / DSM 30187 / BCRC 13018 / CCUG 14551 / JCM 1027 / KCTC 2358 / NCIMB 9240 / NCTC 8049) OX=380703 GN=AHA_1842 PE=4 SV=1	AHA_1842	A0KJC5
24.5165	24.4791	24.7727	24.7265	24.6342	24.7711	25.0183	24.6479	24.8057	25.4445	25.6353	25.0382	25.0725	24.856	24.8968	24.8772	24.8408	25.0721	25.3062	24.9971	25.0031	25.3266	25.5061	25.0149		+	+	WT_19_WT_0;WT_38_WT_0	12	12	12	20.3	20.3	20.3	131.75	0	207.07	18677000000	62	89	1.69858	0.11105	0.448289	2.76325	2.72263	0.0086	0.285876	4.17792	3.44017	0.0052381	0.542306	5.26976	A0KJC8	A0KJC8	829	tr|A0KJC8|A0KJC8_AERHH ImcF family protein OS=Aeromonas hydrophila subsp. hydrophila (strain ATCC 7966 / DSM 30187 / BCRC 13018 / CCUG 14551 / JCM 1027 / KCTC 2358 / NCIMB 9240 / NCTC 8049) OX=380703 GN=AHA_1845 PE=4 SV=1	AHA_1845	A0KJC8
24.5753	24.8046	24.7125	24.6145	24.4593	24.5293	24.6305	24.169	24.2588	24.6439	24.5862	24.0983	24.6372	21.642	23.9234	24.4287	24.1013	24.3539	24.8537	24.5493	24.2721	24.0581	24.8128	24.4357					6	6	6	15.1	15.1	15.1	54.581	0	61.177	8869500000	28	59	1.07141	0.253082	-0.218141	-1.91261	0.910862	0.17962	-0.768154	-1.68555	0.39533	0.545208	-0.11896	-0.874401	A0KJC9	A0KJC9	830	tr|A0KJC9|A0KJC9_AERHH ImpA domain protein OS=Aeromonas hydrophila subsp. hydrophila (strain ATCC 7966 / DSM 30187 / BCRC 13018 / CCUG 14551 / JCM 1027 / KCTC 2358 / NCIMB 9240 / NCTC 8049) OX=380703 GN=AHA_1846 PE=4 SV=1	AHA_1846	A0KJC9
24.6373	24.7887	24.6376	24.6242	24.7731	24.7009	24.8681	25.0014	24.4994	25.0692	25.2088	24.896	24.8965	24.9052	24.7074	24.8076	24.448	24.6259	24.8985	24.7198	24.4589	24.4807	24.8119	24.8747					7	7	4	21.3	21.3	12.3	75.719	0	88.364	14065000000	40	75	1.30422	0.179708	0.230174	2.23247	0.197087	0.718833	0.0380923	0.489271	0.0584479	0.924595	0.0137717	0.162587	A0KJD1	A0KJD1	831	tr|A0KJD1|A0KJD1_AERHH Rhs element Vgr family protein OS=Aeromonas hydrophila subsp. hydrophila (strain ATCC 7966 / DSM 30187 / BCRC 13018 / CCUG 14551 / JCM 1027 / KCTC 2358 / NCIMB 9240 / NCTC 8049) OX=380703 GN=AHA_1848 PE=3 SV=1	AHA_1848	A0KJD1
25.4976	25.9618	25.9996	25.9445	26.1522	26.0467	26.3207	26.1702	25.9288	26.5385	26.4949	26.2081	26.0915	26.4638	26.4228	26.0848	26.2039	26.2988	26.0506	26.2633	26.1349	26.4477	26.4192	26.3116		+	+	WT_19_WT_0;WT_38_WT_0	7	7	7	31.4	31.4	31.4	30.797	0	101.04	43704000000	15	178	1.5984	0.130247	0.343138	2.62885	1.78427	0.034343	0.327207	2.87829	1.87955	0.0474706	0.337481	3.0065	A0KJD4	A0KJD4	832	sp|A0KJD4|FOLD_AERHH Bifunctional protein FolD OS=Aeromonas hydrophila subsp. hydrophila (strain ATCC 7966 / DSM 30187 / BCRC 13018 / CCUG 14551 / JCM 1027 / KCTC 2358 / NCIMB 9240 / NCTC 8049) OX=380703 GN=folD PE=3 SV=1	folD	A0KJD4
25.3633	24.8864	24.9968	24.6608	24.7796	25.1005	25.3228	25.6516	25.4978	22.0745	22.2587	24.7634	23.5711	21.7679	25.0367	24.5658	24.7995	25.1339	22.5551	22.0208	24.9753	24.7543	23.2774	24.2824					4	4	4	56.9	56.9	56.9	7.7296	0	60.638	5928600000	4	30	0.485831	0.557514	-0.703074	-1.03126	0.799325	0.222137	-0.818713	-1.523	1.58413	0.0718339	-1.32031	-2.60971	A0KJD5	A0KJD5	833	tr|A0KJD5|A0KJD5_AERHH Cold shock-like protein CspD OS=Aeromonas hydrophila subsp. hydrophila (strain ATCC 7966 / DSM 30187 / BCRC 13018 / CCUG 14551 / JCM 1027 / KCTC 2358 / NCIMB 9240 / NCTC 8049) OX=380703 GN=cspD PE=4 SV=1	cspD	A0KJD5
28.0724	28.3847	27.7342	27.9585	27.9468	28.0355	28.5031	27.9513	28.034	28.418	28.3942	28.42	28.5544	28.7492	28.283	28.3094	27.7312	28.3621	28.129	28.0532	27.7504	28.0441	28.1374	28.2377					17	17	17	30.7	30.7	30.7	83.152	0	115.37	126790000000	36	92	1.17653	0.216515	0.264756	2.05809	1.04672	0.134225	0.30956	1.87813	0.126844	0.840184	0.0366364	0.332035	A0KJD7	A0KJD7	834	tr|A0KJD7|A0KJD7_AERHH ATP-dependent Clp protease, ATP-binding subunit ClpA OS=Aeromonas hydrophila subsp. hydrophila (strain ATCC 7966 / DSM 30187 / BCRC 13018 / CCUG 14551 / JCM 1027 / KCTC 2358 / NCIMB 9240 / NCTC 8049) OX=380703 GN=clpA PE=3 SV=1	clpA	A0KJD7
28.2112	28.4336	28.6478	28.8814	28.8854	28.6648	29.1213	28.7486	28.6004	29.4882	29.6705	29.1576	29.1697	29.7024	28.8681	28.7309	28.8117	29.1592	29.2626	28.9373	28.7231	28.9033	29.2752	28.959					4	4	4	79.2	79.2	79.2	8.1905	0	323.31	126580000000	3	93	1.54858	0.136912	0.510421	2.562	1.50368	0.0561805	0.452986	2.50169	1.72786	0.0572308	0.389398	2.80254	A0KJD8	A0KJD8	835	sp|A0KJD8|IF1_AERHH Translation initiation factor IF-1 OS=Aeromonas hydrophila subsp. hydrophila (strain ATCC 7966 / DSM 30187 / BCRC 13018 / CCUG 14551 / JCM 1027 / KCTC 2358 / NCIMB 9240 / NCTC 8049) OX=380703 GN=infA PE=3 SV=2	infA	A0KJD8
27.1053	27.3141	27.4063	27.3763	27.3834	27.5748	27.2573	27.2087	27.33	27.5833	27.331	27.6741	26.7167	27.5888	27.3624	27.2746	27.1296	26.8826	27.173	27.1026	27.2165	26.7582	27.3596	27.3344					11	11	11	45	45	45	42.663	0	323.31	131240000000	15	245	0.147065	0.851475	0.0373363	0.378811	0.709658	0.264164	-0.200953	-1.38849	1.03715	0.175761	-0.202669	-1.86472	A0KJE3	A0KJE3	838	tr|A0KJE3|A0KJE3_AERHH Thioredoxin reductase OS=Aeromonas hydrophila subsp. hydrophila (strain ATCC 7966 / DSM 30187 / BCRC 13018 / CCUG 14551 / JCM 1027 / KCTC 2358 / NCIMB 9240 / NCTC 8049) OX=380703 GN=trxB PE=3 SV=1	trxB	A0KJE3
27.1089	27.0074	26.73	26.4196	26.5264	26.4796	26.407	26.2828	26.171	26.5782	26.3006	26.1202	26.1034	25.9755	26.1509	26.3192	26.0755	26.1827	26.1315	26.2735	25.8521	27.2189	26.2022	26.2205		+		WT_19_WT_0	9	9	9	36.8	36.8	36.8	18.841	0	59.07	41049000000	10	110	1.8387	0.0907626	-0.402027	-2.95148	2.96809	0.00546154	-0.577444	-4.53907	0.96608	0.197293	-0.395521	-1.76444	A0KJE4	A0KJE4	839	tr|A0KJE4|A0KJE4_AERHH Leucine responsive regulatory protein OS=Aeromonas hydrophila subsp. hydrophila (strain ATCC 7966 / DSM 30187 / BCRC 13018 / CCUG 14551 / JCM 1027 / KCTC 2358 / NCIMB 9240 / NCTC 8049) OX=380703 GN=lrp PE=4 SV=1	lrp	A0KJE4
25.3828	25.755	25.5548	25.4686	25.7521	25.3391	25.3663	25.1726	25.2508	25.3446	25.9956	25.2567	25.4705	25.3198	25.1406	25.1404	24.9328	25.2796	25.563	25.2609	25.2775	25.0554	25.6806	25.2499		+		WT_19_WT_0	10	10	10	22.9	22.9	22.9	91.465	0	191.48	24216000000	35	123	0.471928	0.565199	-0.144282	-1.00773	1.96037	0.026023	-0.328099	-3.11561	0.871887	0.230126	-0.194183	-1.62927	A0KJE5	A0KJE5	840	tr|A0KJE5|A0KJE5_AERHH DNA translocase FtsK OS=Aeromonas hydrophila subsp. hydrophila (strain ATCC 7966 / DSM 30187 / BCRC 13018 / CCUG 14551 / JCM 1027 / KCTC 2358 / NCIMB 9240 / NCTC 8049) OX=380703 GN=AHA_1865 PE=3 SV=1	AHA_1865	A0KJE5
24.91	24.6017	24.965	24.9426	25.1413	25.1241	25.0161	24.5747	24.6315	25.219	24.9895	25.1143	24.9133	25.1559	24.6267	24.7278	24.5859	25.0743	24.8411	24.7466	24.4201	23.6967	24.8348	24.9554					6	6	6	45.5	45.5	45.5	22.799	0	147.19	11157000000	12	70	0.0630207	0.932768	-0.0232782	-0.174537	0.353049	0.53406	-0.100104	-0.797728	0.959549	0.199501	-0.365017	-1.75515	A0KJE6	A0KJE6	841	sp|A0KJE6|LOLA_AERHH Outer-membrane lipoprotein carrier protein OS=Aeromonas hydrophila subsp. hydrophila (strain ATCC 7966 / DSM 30187 / BCRC 13018 / CCUG 14551 / JCM 1027 / KCTC 2358 / NCIMB 9240 / NCTC 8049) OX=380703 GN=lolA PE=3 SV=1	lolA	A0KJE6
27.6283	27.8588	28.0284	27.9615	27.9455	27.7737	28.036	27.5393	27.5871	28.2296	28.2654	28.0967	28.4651	27.9923	27.8396	27.6807	27.9798	28.0771	28.4481	27.9199	27.6143	27.6833	28.418	27.9424					34	34	34	71.2	71.2	71.2	48.057	0	323.31	774300000000	25	1072	0.275537	0.739618	0.0929674	0.650179	0.546625	0.363703	0.139732	1.13203	0.398442	0.544656	0.138302	0.879953	A0KJE8	A0KJE8	843	sp|A0KJE8|SYS_AERHH Serine--tRNA ligase OS=Aeromonas hydrophila subsp. hydrophila (strain ATCC 7966 / DSM 30187 / BCRC 13018 / CCUG 14551 / JCM 1027 / KCTC 2358 / NCIMB 9240 / NCTC 8049) OX=380703 GN=serS PE=3 SV=1	serS	A0KJE8
26.4885	26.6316	26.7593	26.6249	26.6823	26.4273	26.613	26.3386	26.6968	26.8324	26.738	26.5269	26.5002	26.456	26.1932	26.1317	26.2088	26.456	26.5317	26.4835	26.3621	26.111	26.4749	26.4091		+		WT_19_WT_0	17	17	17	43.9	43.9	43.9	56.253	0	323.31	40908000000	20	143	0.0935424	0.903385	0.0219936	0.25189	2.11732	0.0197217	-0.278019	-3.32884	1.57284	0.0736632	-0.206939	-2.59456	A0KJF0	A0KJF0	844	tr|A0KJF0|A0KJF0_AERHH Amidophosphoribosyltransferase OS=Aeromonas hydrophila subsp. hydrophila (strain ATCC 7966 / DSM 30187 / BCRC 13018 / CCUG 14551 / JCM 1027 / KCTC 2358 / NCIMB 9240 / NCTC 8049) OX=380703 GN=purF PE=3 SV=1	purF	A0KJF0
21.8304	23.8161	21.221	22.5605	23.1242	24.0669	23.9888	22.2352	21.5534	22.0417	22.7619	22.8003	24.0802	21.8378	22.2503	22.6663	24.142	22.5776	21.8406	22.2572	24.0075	22.3551	24.1689	23.9044					2	2	2	14.6	14.6	14.6	29.333	0	23.317	2679700000	11	19	0.139636	0.86047	-0.206304	-0.361782	0.0963983	0.865325	0.155847	0.258927	0.207365	0.751944	0.319095	0.51114	A0KJF2	A0KJF2	846	tr|A0KJF2|A0KJF2_AERHH Peptide ABC transporter, ATP-binding protein SapF OS=Aeromonas hydrophila subsp. hydrophila (strain ATCC 7966 / DSM 30187 / BCRC 13018 / CCUG 14551 / JCM 1027 / KCTC 2358 / NCIMB 9240 / NCTC 8049) OX=380703 GN=sapF PE=4 SV=1	sapF	A0KJF2
22.3276	23.9957	23.7912	23.8499	23.2811	23.8909	23.9346	22.5526	22.4798	24.6107	22.6088	21.8923	24.2511	23.4106	22.5311	23.7095	21.977	21.9516	24.5438	24.0757	23.7292	22.4562	24.0928	24.3254					2	2	2	7.2	7.2	7.2	37.493	0	6.623	2583900000	15	18	0.485087	0.557846	-0.509573	-1.03001	0.571581	0.345475	-0.550902	-1.17249	0.392719	0.546842	0.347788	0.869735	A0KJF3	A0KJF3	847	tr|A0KJF3|A0KJF3_AERHH Peptide ABC transporter, ATP-binding protein SapD OS=Aeromonas hydrophila subsp. hydrophila (strain ATCC 7966 / DSM 30187 / BCRC 13018 / CCUG 14551 / JCM 1027 / KCTC 2358 / NCIMB 9240 / NCTC 8049) OX=380703 GN=sapD PE=4 SV=1	sapD	A0KJF3
23.5099	23.5374	23.7261	23.6014	23.438	23.3013	23.1296	22.3547	22.9552	23.1904	23.6493	23.0513	23.1515	22.2202	22.7853	22.8745	22.9981	23.318	22.7206	22.93	22.7324	22.2858	22.9616	23.0366		+	+	WT_19_WT_0;WT_38_WT_0	1	1	1	5.7	5.7	5.7	31.953	0	11.315	2059600000	8	10	1.55069	0.137466	-0.463925	-2.56483	2.44386	0.0114254	-0.627747	-3.78056	3.81375	0.00309677	-0.741162	-5.88785	A0KJF4	A0KJF4	848	tr|A0KJF4|A0KJF4_AERHH Peptide ABC transporter, permease protein SapC OS=Aeromonas hydrophila subsp. hydrophila (strain ATCC 7966 / DSM 30187 / BCRC 13018 / CCUG 14551 / JCM 1027 / KCTC 2358 / NCIMB 9240 / NCTC 8049) OX=380703 GN=sapC PE=3 SV=1	sapC	A0KJF4
24.0988	23.6569	23.1857	23.3732	23.467	23.8545	23.1794	22.2644	22.8615	22.7518	23.9275	23.2525	22.7019	22.2564	23.5692	23.3286	23.0535	22.5911	22.991	23.441	23.1173	22.0023	23.713	21.8435		+		WT_19_WT_0	4	4	4	16.1	16.1	16.1	58.264	0	48.517	2732700000	21	21	1.22751	0.201587	-0.566484	-2.12797	1.76014	0.0361266	-0.689234	-2.84588	1.29319	0.115889	-0.754652	-2.21749	A0KJF6	A0KJF6	849	tr|A0KJF6|A0KJF6_AERHH Peptide ABC transporter, periplasmic peptide-binding protein SapA OS=Aeromonas hydrophila subsp. hydrophila (strain ATCC 7966 / DSM 30187 / BCRC 13018 / CCUG 14551 / JCM 1027 / KCTC 2358 / NCIMB 9240 / NCTC 8049) OX=380703 GN=sapA PE	sapA	A0KJF6
26.0174	26.1427	26.2322	26.2977	26.2951	26.133	26.2794	25.9404	25.9743	26.4861	26.5235	26.5605	26.3644	26.329	26.1584	26.1344	26.0666	26.4315	26.3863	26.1718	25.7717	26.0338	26.5093	26.0013					10	10	10	53.5	53.5	53.5	25.397	0	294.65	38250000000	13	152	0.399276	0.633991	0.107669	0.881438	0.363787	0.523375	0.0610294	0.817431	0.131153	0.835182	-0.0406555	-0.342117	A0KJF8	A0KJF8	850	tr|A0KJF8|A0KJF8_AERHH Phage shock protein A OS=Aeromonas hydrophila subsp. hydrophila (strain ATCC 7966 / DSM 30187 / BCRC 13018 / CCUG 14551 / JCM 1027 / KCTC 2358 / NCIMB 9240 / NCTC 8049) OX=380703 GN=AHA_1878 PE=3 SV=1	AHA_1878	A0KJF8
24.1023	24.0328	24.5222	24.1163	24.2828	24.5787	24.6194	24.0598	24.4827	24.706	24.1608	24.8077	24.1084	24.3708	24.419	24.2382	24.221	24.5413	21.4341	24.1917	23.5793	22.5978	24.1457	22.9768					2	2	2	25.9	25.9	25.9	12.992	0.00060606	5.7622	5007600000	7	18	0.645518	0.463174	0.200214	1.28967	0.150011	0.786978	0.0439278	0.385518	1.53354	0.076671	-1.11829	-2.5418	A0KJG4	A0KJG4	853	sp|A0KJG4|PHS_AERHH Putative pterin-4-alpha-carbinolamine dehydratase OS=Aeromonas hydrophila subsp. hydrophila (strain ATCC 7966 / DSM 30187 / BCRC 13018 / CCUG 14551 / JCM 1027 / KCTC 2358 / NCIMB 9240 / NCTC 8049) OX=380703 GN=AHA_1884 PE=3 SV=1	AHA_1884	A0KJG4
25.336	25.4047	25.7378	25.3776	25.8143	25.0423	25.6181	25.3212	25.0692	25.3472	25.9612	25.0592	25.6424	25.2339	25.379	25.3373	25.4211	25.5198	25.8534	25.5678	25.1623	25.3711	25.9139	25.7982					9	9	9	34.4	34.4	34.4	57.809	0	66.363	12828000000	28	55	0.116398	0.886115	-0.0560837	-0.307333	0.0848106	0.881065	-0.0298494	-0.230168	0.435692	0.508281	0.158988	0.945481	A0KJG6	A0KJG6	854	tr|A0KJG6|A0KJG6_AERHH Transcriptional regulatory protein TyrR OS=Aeromonas hydrophila subsp. hydrophila (strain ATCC 7966 / DSM 30187 / BCRC 13018 / CCUG 14551 / JCM 1027 / KCTC 2358 / NCIMB 9240 / NCTC 8049) OX=380703 GN=tyrR PE=4 SV=1	tyrR	A0KJG6
23.3439	23.6445	23.4447	23.9799	23.8771	23.89	23.2504	25.1771	24.9283	24.3029	24.049	22.937	23.4219	24.0341	24.129	24.0036	24.9487	23.71	23.7653	23.9378	25.0561	25.4569	23.4151	24.0822					5	5	5	35.2	35.2	35.2	17.52	0	142.43	5351000000	8	40	0.51762	0.538116	0.410772	1.08436	0.758098	0.238479	0.344527	1.46163	0.938166	0.206664	0.588879	1.72467	A0KJG9	A0KJG9	855	tr|A0KJG9|A0KJG9_AERHH OmpA family protein OS=Aeromonas hydrophila subsp. hydrophila (strain ATCC 7966 / DSM 30187 / BCRC 13018 / CCUG 14551 / JCM 1027 / KCTC 2358 / NCIMB 9240 / NCTC 8049) OX=380703 GN=AHA_1889 PE=4 SV=1	AHA_1889	A0KJG9
27.3867	27.2934	27.2405	27.0091	27.0995	27.1539	27.2592	26.9695	27.0348	27.339	27.2501	27.7584	27.2377	27.1674	27.3324	27.1936	27.0195	27.1606	27.134	27.0769	26.6153	26.4156	26.9095	26.8039			+	WT_38_WT_0	9	9	9	36.2	36.2	36.2	31.201	0	176.17	77292000000	10	183	0.23159	0.782879	0.0712926	0.561695	0.0619792	0.910661	-0.0120153	-0.171824	1.84541	0.0475636	-0.371322	-2.96051	A0KJH4	A0KJH4	858	sp|A0KJH4|CDD_AERHH Cytidine deaminase OS=Aeromonas hydrophila subsp. hydrophila (strain ATCC 7966 / DSM 30187 / BCRC 13018 / CCUG 14551 / JCM 1027 / KCTC 2358 / NCIMB 9240 / NCTC 8049) OX=380703 GN=cdd PE=3 SV=1	cdd	A0KJH4
22.8111	22.6979	23.5737	23.7477	23.773	23.0612	24.0653	23.745	23.4004	24.6263	23.8395	23.7807	24.2102	24.966	23.8922	24.0283	23.8494	24.5458	23.9219	23.8646	23.4189	23.5897	24.0695	23.6407		+		WT_19_WT_0	3	3	3	69.5	69.5	69.5	9.2335	0	15.96	5092200000	5	42	1.46365	0.150715	0.63209	2.44786	2.36913	0.0129424	0.97121	3.67602	1.24808	0.123588	0.473444	2.15606	A0KJJ2	A0KJJ2	859	tr|A0KJJ2|A0KJJ2_AERHH DNA-damage-inducible protein I OS=Aeromonas hydrophila subsp. hydrophila (strain ATCC 7966 / DSM 30187 / BCRC 13018 / CCUG 14551 / JCM 1027 / KCTC 2358 / NCIMB 9240 / NCTC 8049) OX=380703 GN=AHA_1912 PE=4 SV=1	AHA_1912	A0KJJ2
24.7194	21.8701	24.8207	24.5859	24.6669	24.5278	24.7154	23.8007	23.9989	24.7796	24.6996	24.3966	24.4683	24.0947	24.2927	24.1458	24.2071	24.4728	24.3769	24.2108	23.7552	24.1435	24.4422	24.2931					4	4	4	11.8	11.8	11.8	60.019	0	38.244	7985500000	25	61	0.157479	0.841047	0.200006	0.402397	0.062488	0.910709	0.0817569	0.17315	0.00365952	0.996447	0.00515525	0.0107825	A0KJJ6	A0KJJ6	861	tr|A0KJJ6|A0KJJ6_AERHH Probable 5-nucleotidase OS=Aeromonas hydrophila subsp. hydrophila (strain ATCC 7966 / DSM 30187 / BCRC 13018 / CCUG 14551 / JCM 1027 / KCTC 2358 / NCIMB 9240 / NCTC 8049) OX=380703 GN=AHA_1916 PE=3 SV=1	AHA_1916	A0KJJ6
27.9119	27.9365	28.0484	27.7832	27.6539	28.0614	27.771	27.8403	27.4908	27.8531	28.1704	27.6961	27.7528	27.7695	27.5797	27.6784	27.4507	28.0578	27.7278	27.4716	27.8923	27.8004	28.026	27.8467					20	20	20	68.7	68.7	68.7	42.71	0	323.31	287990000000	18	604	0.386208	0.641779	-0.0956237	-0.858061	0.95217	0.164128	-0.184405	-1.74465	0.499152	0.451301	-0.105083	-1.05363	A0KJK0	A0KJK0	863	tr|A0KJK0|A0KJK0_AERHH 3-oxoacyl-[acyl-carrier-protein] synthase I OS=Aeromonas hydrophila subsp. hydrophila (strain ATCC 7966 / DSM 30187 / BCRC 13018 / CCUG 14551 / JCM 1027 / KCTC 2358 / NCIMB 9240 / NCTC 8049) OX=380703 GN=fabB PE=3 SV=1	fabB	A0KJK0
29.8788	30.2112	30.2843	30.2014	30.4893	30.4121	30.813	30.584	30.495	30.6962	30.7772	30.8388	30.7345	30.387	30.5884	30.4925	30.4451	30.3642	30.5416	30.5384	30.2245	29.7767	30.2101	30.4395	+			WT_9_WT_0	15	15	15	43.7	43.7	43.7	48.041	0	323.31	506350000000	23	453	2.87604	0.0153455	0.454507	4.40229	1.47548	0.0594286	0.25578	2.46377	0.108225	0.862028	0.0422818	0.287733	A0KJK2	A0KJK2	865	tr|A0KJK2|A0KJK2_AERHH Citrate synthase OS=Aeromonas hydrophila subsp. hydrophila (strain ATCC 7966 / DSM 30187 / BCRC 13018 / CCUG 14551 / JCM 1027 / KCTC 2358 / NCIMB 9240 / NCTC 8049) OX=380703 GN=gltA PE=3 SV=1	gltA	A0KJK2
26.8887	26.9814	27.0074	26.6237	26.9546	26.9567	27.8024	27.5794	27.4801	27.4054	26.8051	27.6434	27.0275	26.7951	27.7058	27.3858	27.1566	27.1515	27.2078	27.3936	26.7956	26.5568	27.198	26.9515	+			WT_9_WT_0	18	18	18	35.4	35.4	35.4	64.432	0	323.31	143500000000	31	562	2.32141	0.0337634	0.550553	3.60966	1.24567	0.0931901	0.301658	2.15278	0.370837	0.567099	0.115138	0.83028	A0KJK5	A0KJK5	866	tr|A0KJK5|A0KJK5_AERHH Succinate dehydrogenase flavoprotein subunit OS=Aeromonas hydrophila subsp. hydrophila (strain ATCC 7966 / DSM 30187 / BCRC 13018 / CCUG 14551 / JCM 1027 / KCTC 2358 / NCIMB 9240 / NCTC 8049) OX=380703 GN=sdhA PE=3 SV=1	sdhA	A0KJK5
22.6367	22.8003	22.3729	22.885	22.3812	22.8778	24.3483	23.9891	22.9069	23.8806	23.942	24.0155	24.3765	24.055	23.9196	23.8639	23.5523	23.9045	23.9021	23.9791	23.6816	23.459	23.8894	23.2071	+	+	+	WT_19_WT_0;WT_38_WT_0;WT_9_WT_0	12	12	12	48.3	48.3	48.3	26.652	0	247.78	9694600000	16	66	3.49806	0.0108571	1.1881	5.36306	5.29943	0	1.28633	8.80855	4.20079	0.00211765	1.0274	6.57172	A0KJK6	A0KJK6	867	tr|A0KJK6|A0KJK6_AERHH Succinate dehydrogenase iron-sulfur subunit OS=Aeromonas hydrophila subsp. hydrophila (strain ATCC 7966 / DSM 30187 / BCRC 13018 / CCUG 14551 / JCM 1027 / KCTC 2358 / NCIMB 9240 / NCTC 8049) OX=380703 GN=AHA_1926 PE=3 SV=1	AHA_1926	A0KJK6
26.8348	26.8195	27.3522	26.97	26.9861	27.1568	27.743	27.8395	28.0208	27.4508	27.4142	27.7002	27.8508	26.8038	27.3964	27.6904	27.3266	27.267	27.2938	27.6733	27.8892	27.0579	27.3859	27.5876	+		+	WT_38_WT_0;WT_9_WT_0	34	34	34	40.3	40.3	40.3	107.58	0	323.31	165610000000	40	450	3.49786	0.0103636	0.674848	5.36274	1.25472	0.0915167	0.369271	2.16513	1.98258	0.0409609	0.461367	3.14567	A0KJK7	A0KJK7	868	tr|A0KJK7|A0KJK7_AERHH Oxoglutarate dehydrogenase (succinyl-transferring) OS=Aeromonas hydrophila subsp. hydrophila (strain ATCC 7966 / DSM 30187 / BCRC 13018 / CCUG 14551 / JCM 1027 / KCTC 2358 / NCIMB 9240 / NCTC 8049) OX=380703 GN=sucA PE=3 SV=1	sucA	A0KJK7
28.1008	28.0753	28.1249	28.1412	28.1382	28.2544	28.7865	28.6169	28.5426	28.9092	28.4457	29.0286	28.6724	28.8544	28.7132	28.5369	28.4889	28.479	28.5638	28.682	28.474	27.8937	28.2567	28.4468	+	+		WT_19_WT_0;WT_9_WT_0	25	25	25	65.6	65.6	65.6	42.631	0	323.31	271790000000	21	729	3.9472	0.0116	0.582442	6.11835	4.62916	0.00117647	0.484978	7.38756	1.21874	0.130135	0.247019	2.11597	A0KJK8	A0KJK8	869	tr|A0KJK8|A0KJK8_AERHH Dihydrolipoyllysine-residue succinyltransferase component of 2-oxoglutarate dehydrogenase complex OS=Aeromonas hydrophila subsp. hydrophila (strain ATCC 7966 / DSM 30187 / BCRC 13018 / CCUG 14551 / JCM 1027 / KCTC 2358 / NCIMB 9240 /		A0KJK8
28.1832	27.6274	27.0561	27.4443	27.5385	27.6647	28.609	28.1974	28.2445	27.6219	26.4375	27.8661	27.7242	28.0568	28.4408	28.3975	28.0456	28.2379	26.8687	28.2893	28.0275	27.3853	27.008	28.0661		+		WT_19_WT_0	19	19	19	49	49	49	41.458	0	323.31	165860000000	19	408	0.304736	0.70715	0.243696	0.706931	1.91905	0.0271709	0.564782	3.05978	0.0264016	0.96907	0.0217873	0.0758698	A0KJK9	A0KJK9	870	sp|A0KJK9|SUCC_AERHH Succinate--CoA ligase [ADP-forming] subunit beta OS=Aeromonas hydrophila subsp. hydrophila (strain ATCC 7966 / DSM 30187 / BCRC 13018 / CCUG 14551 / JCM 1027 / KCTC 2358 / NCIMB 9240 / NCTC 8049) OX=380703 GN=sucC PE=3 SV=1	sucC	A0KJK9
26.6061	26.8049	26.5348	26.5435	26.6487	26.7889	27.4119	27.4719	27.7411	27.1232	26.2731	27.2451	26.7971	26.8287	27.6444	27.4032	27.1891	27.0581	26.1246	27.2077	26.9935	26.5183	25.9868	26.7905		+		WT_19_WT_0	18	18	18	47.2	47.2	47.2	29.83	0	323.31	113750000000	13	597	1.59622	0.130011	0.556554	2.62593	2.22902	0.0163192	0.498938	3.48197	0.0930435	0.881963	-0.0509345	-0.250657	A0KJL0	A0KJL0	871	tr|A0KJL0|A0KJL0_AERHH Succinate--CoA ligase [ADP-forming] subunit alpha OS=Aeromonas hydrophila subsp. hydrophila (strain ATCC 7966 / DSM 30187 / BCRC 13018 / CCUG 14551 / JCM 1027 / KCTC 2358 / NCIMB 9240 / NCTC 8049) OX=380703 GN=sucD PE=3 SV=1	sucD	A0KJL0
32.7576	32.6009	32.766	32.7201	32.7486	32.5319	32.2558	32.3878	32.4022	32.4971	32.6884	32.0776	32.5286	32.1297	32.1241	32.2669	32.3829	32.2634	32.5136	32.3156	32.3722	32.2731	32.4281	32.5162		+	+	WT_19_WT_0;WT_38_WT_0	73	73	73	76.8	76.8	76.8	86.58	0	323.31	7345500000000	41	5321	2.04378	0.0592667	-0.302685	-3.22868	3.5348	0.00171429	-0.404929	-5.42273	3.24272	0.00675	-0.284389	-4.95785	A0KJM1	A0KJM1	873	tr|A0KJM1|A0KJM1_AERHH Formate acetyltransferase OS=Aeromonas hydrophila subsp. hydrophila (strain ATCC 7966 / DSM 30187 / BCRC 13018 / CCUG 14551 / JCM 1027 / KCTC 2358 / NCIMB 9240 / NCTC 8049) OX=380703 GN=pflB PE=3 SV=1	pflB	A0KJM1
26.5973	26.7533	27.0609	26.9713	26.7648	26.6022	26.7182	26.4159	26.2743	26.4467	26.3138	26.5551	27.0117	26.0734	26.544	26.6378	26.6054	26.4438	26.7915	26.5174	26.8363	26.3376	26.6214	26.6738					20	20	20	44.4	44.4	44.4	65.829	0	323.31	72727000000	24	271	2.096	0.0533097	-0.337625	-3.29975	0.873809	0.19239	-0.238923	-1.63206	0.784129	0.269186	-0.161935	-1.50047	A0KJM3	A0KJM3	874	tr|A0KJM3|A0KJM3_AERHH YcaO domain-containing protein OS=Aeromonas hydrophila subsp. hydrophila (strain ATCC 7966 / DSM 30187 / BCRC 13018 / CCUG 14551 / JCM 1027 / KCTC 2358 / NCIMB 9240 / NCTC 8049) OX=380703 GN=AHA_1943 PE=4 SV=1	AHA_1943	A0KJM3
28.1985	28.2463	28.3278	28.3313	28.3295	28.2821	28.4369	27.8425	27.8808	28.582	28.6291	28.1842	28.2983	28.0416	27.9623	27.9654	27.9733	28.189	28.384	28.1185	27.7037	27.9134	28.4696	28.1052		+		WT_19_WT_0	14	14	14	41.5	41.5	41.5	40.103	0	320.05	148230000000	17	160	0.0677906	0.927624	-0.026653	-0.186896	2.22566	0.0164673	-0.21425	-3.47734	0.739078	0.290462	-0.170155	-1.43305	A0KJM5	A0KJM5	875	tr|A0KJM5|A0KJM5_AERHH Aspartate-semialdehyde dehydrogenase OS=Aeromonas hydrophila subsp. hydrophila (strain ATCC 7966 / DSM 30187 / BCRC 13018 / CCUG 14551 / JCM 1027 / KCTC 2358 / NCIMB 9240 / NCTC 8049) OX=380703 GN=asd-1 PE=3 SV=1	asd-1	A0KJM5
27.0677	26.9284	26.8136	26.6274	26.6157	26.1813	26.835	26.0336	26.0015	26.7169	27.0402	26.1056	26.5853	26.6757	26.3627	26.2852	26.2459	26.4523	27.0794	26.2006	26.4387	26.4446	27.2169	26.9713					4	4	4	15	15	15	40.993	0	17.513	20454000000	15	68	0.529316	0.537639	-0.250247	-1.10367	1.04621	0.13433	-0.271159	-1.87741	0.0323608	0.963891	0.0195691	0.092413	A0KJM7	A0KJM7	876	tr|A0KJM7|A0KJM7_AERHH Methionine gamma-lyase OS=Aeromonas hydrophila subsp. hydrophila (strain ATCC 7966 / DSM 30187 / BCRC 13018 / CCUG 14551 / JCM 1027 / KCTC 2358 / NCIMB 9240 / NCTC 8049) OX=380703 GN=AHA_1947 PE=3 SV=1	AHA_1947	A0KJM7
24.015	23.4377	21.9445	22.4097	21.7547	23.8619	23.8038	21.9129	22.8281	23.0304	20.9055	22.4739	22.2859	22.0433	22.5403	22.4021	22.5222	22.6706	22.0672	22.677	22.4843	22.9253	23.2612	22.5536					4	4	4	24.5	24.5	24.5	22.289	0	12.35	2123600000	8	11	0.309659	0.70452	-0.411489	-0.716353	0.581256	0.339661	-0.493189	-1.18804	0.227853	0.728645	-0.242494	-0.553982	A0KJM9	A0KJM9	877	tr|A0KJM9|A0KJM9_AERHH YwnB OS=Aeromonas hydrophila subsp. hydrophila (strain ATCC 7966 / DSM 30187 / BCRC 13018 / CCUG 14551 / JCM 1027 / KCTC 2358 / NCIMB 9240 / NCTC 8049) OX=380703 GN=AHA_1949 PE=4 SV=1	AHA_1949	A0KJM9
23.8899	23.841	24.5703	25.0149	24.1075	23.8754	23.8732	24.4728	25.2345	24.2973	23.8861	24.0559	24.4004	23.9782	23.7378	23.5593	24.3042	23.8275	24.3651	23.9693	24.7071	24.6104	24.1278	23.9782					5	5	5	9.3	9.3	9.3	71.66	0	20.883	6755300000	36	33	0.114809	0.885183	0.0868289	0.303542	0.497576	0.405813	-0.248599	-1.05099	0.124469	0.841688	0.0764945	0.326453	A0KJP9	A0KJP9	880	tr|A0KJP9|A0KJP9_AERHH TonB-dependent siderophore receptor OS=Aeromonas hydrophila subsp. hydrophila (strain ATCC 7966 / DSM 30187 / BCRC 13018 / CCUG 14551 / JCM 1027 / KCTC 2358 / NCIMB 9240 / NCTC 8049) OX=380703 GN=AHA_1969 PE=3 SV=1	AHA_1969	A0KJP9
23.7908	24.336	24.1879	24.4063	24.1063	23.9552	24.3147	23.7744	23.5228	24.078	24.396	24.0085	24.8876	24.0469	24.0574	23.886	24.2245	24.405	24.718	24.4026	24.2045	24.0355	24.0952	24.221					5	5	5	27.3	27.3	27.3	36.573	0	76.67	6197400000	18	38	0.300603	0.713414	-0.114675	-0.69899	0.297765	0.598754	0.120806	0.69352	0.511151	0.444	0.149055	1.07363	A0KJQ3	A0KJQ3	881	tr|A0KJQ3|A0KJQ3_AERHH Magnesium transport protein CorA OS=Aeromonas hydrophila subsp. hydrophila (strain ATCC 7966 / DSM 30187 / BCRC 13018 / CCUG 14551 / JCM 1027 / KCTC 2358 / NCIMB 9240 / NCTC 8049) OX=380703 GN=corA PE=3 SV=1	corA	A0KJQ3
24.5127	24.5556	22.153	24.6377	24.6864	24.276	24.6308	23.9832	24.1446	24.7853	24.804	24.7108	24.6792	24.2954	22.5984	24.2357	23.8979	24.447	24.4507	24.3496	22.8806	21.9606	24.745	24.292					3	3	3	18.7	18.7	18.7	27.145	0	15.312	7540500000	14	39	0.395495	0.635753	0.37291	0.874696	0.0811963	0.885502	-0.111273	-0.221084	0.246509	0.707142	-0.357132	-0.592176	A0KJQ6	A0KJQ6	883	tr|A0KJQ6|A0KJQ6_AERHH Electron transfer flavoprotein beta-subunit OS=Aeromonas hydrophila subsp. hydrophila (strain ATCC 7966 / DSM 30187 / BCRC 13018 / CCUG 14551 / JCM 1027 / KCTC 2358 / NCIMB 9240 / NCTC 8049) OX=380703 GN=AHA_1976 PE=3 SV=1	AHA_1976	A0KJQ6
24.5993	24.7704	24.9565	25.0703	22.6277	22.7688	25.6515	24.8122	24.8995	25.4296	21.4126	25.4892	25.1199	25.047	25.1487	25.084	25.0826	25.4426	25.4669	25.3451	24.7146	24.9124	25.8068	25.4483					4	4	4	30.5	30.5	30.5	31.836	0	40.542	8984800000	16	42	0.252727	0.766739	0.483599	0.604742	1.28788	0.085583	1.02195	2.21027	1.40074	0.0966441	1.1502	2.36309	A0KJQ7	A0KJQ7	884	tr|A0KJQ7|A0KJQ7_AERHH Electron transfer flavoprotein alpha-subunit OS=Aeromonas hydrophila subsp. hydrophila (strain ATCC 7966 / DSM 30187 / BCRC 13018 / CCUG 14551 / JCM 1027 / KCTC 2358 / NCIMB 9240 / NCTC 8049) OX=380703 GN=AHA_1977 PE=3 SV=1	AHA_1977	A0KJQ7
28.6814	28.5203	28.5637	28.3783	28.6169	28.4743	28.175	28.0493	28.4855	28.3595	28.4994	28.19	28.1221	28.1219	28.284	28.2846	28.3008	28.2504	28.3434	28.2682	28.0795	28.0217	28.3866	28.3075		+	+	WT_19_WT_0;WT_38_WT_0	18	18	18	41.4	41.4	41.4	39.419	0	285.87	273000000000	22	426	1.7549	0.101789	-0.24603	-2.83884	3.66325	0.00117073	-0.311868	-5.6342	2.64824	0.0145581	-0.304681	-4.07065	A0KJQ8	A0KJQ8	885	tr|A0KJQ8|A0KJQ8_AERHH Phosphoserine aminotransferase OS=Aeromonas hydrophila subsp. hydrophila (strain ATCC 7966 / DSM 30187 / BCRC 13018 / CCUG 14551 / JCM 1027 / KCTC 2358 / NCIMB 9240 / NCTC 8049) OX=380703 GN=serC PE=3 SV=1	serC	A0KJQ8
25.5254	25.8856	26.114	26.0284	26.1348	25.9445	26.2816	25.2144	25.3846	26.5861	26.2817	25.9342	26.5721	26.5196	25.3731	25.7216	26.2221	25.942	25.8807	25.4211	25.2504	25.1987	25.9704	25.6052					16	16	16	32.5	32.5	32.5	49.44	0	205.62	45851000000	23	220	0.0118453	0.993588	0.00831985	0.0345818	0.232627	0.676791	0.119646	0.563828	1.42779	0.0928837	-0.384366	-2.39957	A0KJQ9	A0KJQ9	886	tr|A0KJQ9|A0KJQ9_AERHH 3-phosphoshikimate 1-carboxyvinyltransferase OS=Aeromonas hydrophila subsp. hydrophila (strain ATCC 7966 / DSM 30187 / BCRC 13018 / CCUG 14551 / JCM 1027 / KCTC 2358 / NCIMB 9240 / NCTC 8049) OX=380703 GN=aroA PE=3 SV=1	aroA	A0KJQ9
24.7052	24.3926	24.5801	24.7151	24.7175	24.8353	24.6707	25.3651	25.3206	24.84	24.7871	24.8258	24.5277	24.721	25.1977	24.7318	24.9134	24.5939	25.0827	24.646	25.0738	24.4613	24.5588	24.8818					7	7	7	34.2	34.2	34.2	38.072	0	98.139	13650000000	19	116	1.33926	0.171132	0.310583	2.27998	0.497223	0.405768	0.123296	1.0504	0.471055	0.47456	0.126438	1.00625	A0KJR0	A0KJR0	887	tr|A0KJR0|A0KJR0_AERHH Phospho-2-dehydro-3-deoxyheptonate aldolase OS=Aeromonas hydrophila subsp. hydrophila (strain ATCC 7966 / DSM 30187 / BCRC 13018 / CCUG 14551 / JCM 1027 / KCTC 2358 / NCIMB 9240 / NCTC 8049) OX=380703 GN=AHA_1980 PE=3 SV=1	AHA_1980	A0KJR0
27.9923	28.0454	28.2366	28.2099	28.3125	28.183	28.3657	28.2719	28.1297	28.7656	28.9172	28.315	28.3272	28.6345	28.2963	28.2319	28.2496	28.3934	28.6765	28.406	28.5002	28.413	28.6137	28.4589			+	WT_38_WT_0	36	36	36	83.4	83.4	83.4	51.573	0	323.31	384840000000	23	1140	1.27818	0.185779	0.297551	2.19707	1.47089	0.0597366	0.192188	2.4576	3.39279	0.005	0.348094	5.19404	A0KJR9	A0KJR9	890	tr|A0KJR9|A0KJR9_AERHH Inosine-5-monophosphate dehydrogenase OS=Aeromonas hydrophila subsp. hydrophila (strain ATCC 7966 / DSM 30187 / BCRC 13018 / CCUG 14551 / JCM 1027 / KCTC 2358 / NCIMB 9240 / NCTC 8049) OX=380703 GN=guaB PE=3 SV=1	guaB	A0KJR9
27.9665	28.1357	28.1691	28.0204	27.1786	27.0392	28.0786	27.7539	27.9117	28.0096	28.1429	27.7862	28.0774	27.9094	27.1002	27.9566	27.3146	28.0326	28.1022	27.9936	27.8792	27.8728	28.2018	28.0437					31	31	31	56.7	56.7	56.7	58.834	0	323.31	189630000000	30	615	0.412646	0.621329	0.195545	0.905134	0.0257767	0.967194	-0.0198027	-0.0741233	0.614113	0.369471	0.263959	1.24036	A0KJS0	A0KJS0	891	sp|A0KJS0|GUAA_AERHH GMP synthase [glutamine-hydrolyzing] OS=Aeromonas hydrophila subsp. hydrophila (strain ATCC 7966 / DSM 30187 / BCRC 13018 / CCUG 14551 / JCM 1027 / KCTC 2358 / NCIMB 9240 / NCTC 8049) OX=380703 GN=guaA PE=3 SV=1	guaA	A0KJS0
24.3504	24.7987	24.6938	24.775	24.8539	24.7245	24.9	24.5419	24.694	25.0784	24.9843	25.3877	24.884	25.298	25.0969	24.7957	24.7414	25.0584	25.102	25.0144	24.4697	24.6081	24.996	24.9488					3	3	3	40.6	40.6	40.6	16.999	0	131.22	9171100000	7	35	0.874631	0.351422	0.23166	1.63325	1.48421	0.0583762	0.279687	2.47552	0.610046	0.370899	0.157122	1.23392	A0KJS8	A0KJS8	894	tr|A0KJS8|A0KJS8_AERHH Phosphohistidine phosphatase SixA OS=Aeromonas hydrophila subsp. hydrophila (strain ATCC 7966 / DSM 30187 / BCRC 13018 / CCUG 14551 / JCM 1027 / KCTC 2358 / NCIMB 9240 / NCTC 8049) OX=380703 GN=sixA PE=4 SV=1	sixA	A0KJS8
25.6514	25.7569	25.4774	25.4028	25.6115	25.4574	26.2017	25.5631	25.5642	26.0408	26.1109	25.8385	25.8475	25.409	25.6576	25.4245	25.3015	25.7292	25.7383	25.6208	25.0758	25.1948	25.7929	25.6228					10	10	10	35.5	35.5	35.5	38.031	0	194.36	32028000000	15	175	1.57327	0.13347	0.326942	2.59514	0.00642591	0.995056	0.00195122	0.0188742	0.151547	0.811424	-0.0520334	-0.389004	A0KJT2	A0KJT2	895	sp|A0KJT2|F16PA_AERHH Fructose-1,6-bisphosphatase class 1 OS=Aeromonas hydrophila subsp. hydrophila (strain ATCC 7966 / DSM 30187 / BCRC 13018 / CCUG 14551 / JCM 1027 / KCTC 2358 / NCIMB 9240 / NCTC 8049) OX=380703 GN=fbp PE=3 SV=1	fbp	A0KJT2
23.6598	23.8756	24.1329	23.8625	23.823	24.0099	23.7154	23.7978	24.0966	24.2229	23.3948	24.1138	23.7519	24.2329	24.1606	23.9645	23.8621	23.6524	24.014	23.9943	23.9093	23.1056	23.7359	24.1246					11	11	11	17.4	17.4	17.4	129	0	95.505	9064600000	62	54	0.00887251	0.995189	-0.00373459	-0.0259888	0.147847	0.789753	0.0434472	0.380594	0.194893	0.764482	-0.0799999	-0.484568	A0KJT3	A0KJT3	896	tr|A0KJT3|A0KJT3_AERHH Transcription-repair-coupling factor OS=Aeromonas hydrophila subsp. hydrophila (strain ATCC 7966 / DSM 30187 / BCRC 13018 / CCUG 14551 / JCM 1027 / KCTC 2358 / NCIMB 9240 / NCTC 8049) OX=380703 GN=mfd PE=3 SV=1	mfd	A0KJT3
22.2988	21.8332	23.6456	24.0533	21.4356	23.7471	24.0752	21.1718	23.5075	22.2742	24.983	23.8558	24.0301	23.7403	21.9401	24.197	24.0491	22.5281	24.6198	21.1128	24.3321	22.5851	24.1963	23.8428					4	4	4	43.5	43.5	43.5	22.172	0	85.342	3866200000	8	34	0.280438	0.732697	0.475631	0.659814	0.44954	0.447273	0.578492	0.969438	0.386159	0.552794	0.612533	0.857973	A0KJT4	A0KJT4	897	tr|A0KJT4|A0KJT4_AERHH Uncharacterized protein OS=Aeromonas hydrophila subsp. hydrophila (strain ATCC 7966 / DSM 30187 / BCRC 13018 / CCUG 14551 / JCM 1027 / KCTC 2358 / NCIMB 9240 / NCTC 8049) OX=380703 GN=AHA_2004 PE=4 SV=1	AHA_2004	A0KJT4
24.0226	21.722	23.8683	23.6757	23.804	24.009	23.5406	24.7267	24.985	23.8828	25.105	22.768	23.4561	24.1079	23.8319	24.5843	24.2516	24.518	23.8636	24.0294	24.1231	21.2598	24.4619	23.7965					4	4	4	13.6	13.6	13.6	43.615	0	22.071	4001400000	15	27	0.615201	0.47172	0.651081	1.24208	0.790441	0.224177	0.608045	1.50984	0.0426666	0.946162	0.0721184	0.120559	A0KJT5	A0KJT5	898	tr|A0KJT5|A0KJT5_AERHH Lipoprotein-releasing system transmembrane protein LolC OS=Aeromonas hydrophila subsp. hydrophila (strain ATCC 7966 / DSM 30187 / BCRC 13018 / CCUG 14551 / JCM 1027 / KCTC 2358 / NCIMB 9240 / NCTC 8049) OX=380703 GN=lolC PE=3 SV=1	lolC	A0KJT5
24.3322	24.4685	24.5196	24.0411	24.2553	24.0268	24.4279	23.7791	22.3351	24.6042	24.9679	24.3759	24.4294	21.0916	22.09	24.1893	24.2052	24.3954	24.5126	24.2776	24.0086	24.1606	24.7627	23.8943					7	7	7	29.1	29.1	29.1	44.404	0	33.049	7618400000	16	34	0.197268	0.808629	-0.192244	-0.489658	0.764379	0.236227	-0.873743	-1.47103	0.0098017	0.988898	-0.00450548	-0.0286807	A0KJT7	A0KJT7	899	tr|A0KJT7|A0KJT7_AERHH Lipoprotein releasing system, transmembrane protein LolE OS=Aeromonas hydrophila subsp. hydrophila (strain ATCC 7966 / DSM 30187 / BCRC 13018 / CCUG 14551 / JCM 1027 / KCTC 2358 / NCIMB 9240 / NCTC 8049) OX=380703 GN=lolE PE=3 SV=1	lolE	A0KJT7
31.0917	31.3398	31.363	31.2402	31.2406	31.2281	31.472	30.6189	30.6794	31.6852	31.1302	31.5676	31.3758	31.8882	30.9538	30.7541	30.7832	31.6037	31.4094	31.5589	30.6831	30.5643	31.4028	31.4825					55	55	55	85.1	85.1	85.1	47.82	0	323.31	4009200000000	26	2807	0.115033	0.885419	-0.058341	-0.304076	0.0437583	0.932933	-0.0241083	-0.123507	0.141262	0.821762	-0.0670614	-0.365524	A0KJU0	A0KJU0	901	sp|A0KJU0|TIG_AERHH Trigger factor OS=Aeromonas hydrophila subsp. hydrophila (strain ATCC 7966 / DSM 30187 / BCRC 13018 / CCUG 14551 / JCM 1027 / KCTC 2358 / NCIMB 9240 / NCTC 8049) OX=380703 GN=tig PE=3 SV=1	tig	A0KJU0
26.6337	26.7821	26.8711	26.9498	26.8527	27.1691	27.3598	27.3042	27.1782	27.4848	26.9731	27.6538	27.3994	27.9716	27.3739	27.1969	26.9502	27.1514	27.282	27.1972	27.3843	26.9055	26.8182	27.2523	+	+		WT_19_WT_0;WT_9_WT_0	3	3	3	32.5	32.5	32.5	21.958	0	323.01	43851000000	7	112	2.39263	0.030186	0.449219	3.70882	1.7968	0.0338421	0.464165	2.89514	1.31266	0.110903	0.263506	2.24393	A0KJU1	A0KJU1	902	tr|A0KJU1|A0KJU1_AERHH ATP-dependent Clp protease proteolytic subunit OS=Aeromonas hydrophila subsp. hydrophila (strain ATCC 7966 / DSM 30187 / BCRC 13018 / CCUG 14551 / JCM 1027 / KCTC 2358 / NCIMB 9240 / NCTC 8049) OX=380703 GN=clpP PE=3 SV=1	clpP	A0KJU1
28.3809	28.4903	28.5248	28.6542	28.5356	28.5069	28.3516	28.4942	28.7088	28.1211	28.6439	28.4782	28.6829	28.4931	28.4674	28.5201	28.3293	28.4667	28.6291	28.4213	28.7407	28.5708	28.5004	28.6703					28	28	28	74.3	74.3	74.3	46.345	0	323.31	272640000000	26	725	0.214437	0.792203	-0.0491686	-0.526041	0.146866	0.791306	-0.0222232	-0.378357	0.609342	0.37063	0.0733153	1.23281	A0KJU2	A0KJU2	903	sp|A0KJU2|CLPX_AERHH ATP-dependent Clp protease ATP-binding subunit ClpX OS=Aeromonas hydrophila subsp. hydrophila (strain ATCC 7966 / DSM 30187 / BCRC 13018 / CCUG 14551 / JCM 1027 / KCTC 2358 / NCIMB 9240 / NCTC 8049) OX=380703 GN=clpX PE=3 SV=1	clpX	A0KJU2
27.4315	27.5441	27.6553	27.7983	27.5996	27.7483	27.616	27.6884	27.8878	27.4808	27.4682	27.4914	27.8452	28.129	27.8818	27.4762	27.5643	27.8014	27.8284	27.4109	27.5025	27.316	27.3567	27.4147					48	48	48	64.3	64.3	64.3	87.739	0	323.31	253780000000	40	1026	0.104331	0.891601	-0.0240898	-0.278308	0.709983	0.264262	0.153479	1.38898	0.911554	0.215912	-0.157983	-1.68654	A0KJU3	A0KJU3	904	tr|A0KJU3|A0KJU3_AERHH Lon protease OS=Aeromonas hydrophila subsp. hydrophila (strain ATCC 7966 / DSM 30187 / BCRC 13018 / CCUG 14551 / JCM 1027 / KCTC 2358 / NCIMB 9240 / NCTC 8049) OX=380703 GN=lon PE=2 SV=1	lon	A0KJU3
30.4212	30.7092	30.8293	30.682	30.7123	30.7218	30.8195	30.5719	30.6221	31.1817	30.3888	31.1921	30.7178	31.2228	30.9029	30.7069	30.6431	30.9403	30.8128	30.786	30.5175	30.8151	30.833	30.6453					11	11	11	85.6	85.6	85.6	9.1833	0	323.31	1715200000000	4	1016	0.35204	0.668642	0.11673	0.795868	0.919709	0.17625	0.176326	1.69825	0.318401	0.624532	0.0556504	0.732987	A0KJU4	A0KJU4	905	tr|A0KJU4|A0KJU4_AERHH DNA-binding protein HU-beta OS=Aeromonas hydrophila subsp. hydrophila (strain ATCC 7966 / DSM 30187 / BCRC 13018 / CCUG 14551 / JCM 1027 / KCTC 2358 / NCIMB 9240 / NCTC 8049) OX=380703 GN=AHA_2014 PE=3 SV=1	AHA_2014	A0KJU4
27.4296	27.3304	27.4044	27.2531	27.2744	27.537	27.2711	27.3986	27.4851	27.4265	26.8418	27.5332	27.1634	27.5216	27.5991	27.4436	27.4386	27.3242	27.3218	27.5004	27.5349	27.5946	27.3294	27.3774					41	41	41	62.7	62.7	62.7	69.732	0	323.31	296700000000	42	883	0.158508	0.841711	-0.0454321	-0.404709	0.235791	0.675827	0.0435813	0.570326	0.536487	0.425249	0.0716	1.11545	A0KJU5	A0KJU5	906	tr|A0KJU5|A0KJU5_AERHH Peptidylprolyl cis-trans isomerase D OS=Aeromonas hydrophila subsp. hydrophila (strain ATCC 7966 / DSM 30187 / BCRC 13018 / CCUG 14551 / JCM 1027 / KCTC 2358 / NCIMB 9240 / NCTC 8049) OX=380703 GN=ppiD PE=4 SV=1	ppiD	A0KJU5
26.4696	26.4776	26.6491	26.5841	26.4451	26.504	26.2629	26.4735	26.7222	26.6857	26.8762	26.2969	26.3975	26.1805	26.2987	26.3521	26.1837	26.3231	26.7331	26.3566	26.2819	26.0779	26.5398	26.4612		+		WT_19_WT_0	13	13	13	41.9	41.9	41.9	59.26	0	323.31	89331000000	31	213	0.111253	0.884994	0.0313012	0.295023	3.12791	0.00386207	-0.232315	-4.78076	0.565239	0.402998	-0.113159	-1.16225	A0KJU6	A0KJU6	907	tr|A0KJU6|A0KJU6_AERHH ABC transporter ATP-binding protein OS=Aeromonas hydrophila subsp. hydrophila (strain ATCC 7966 / DSM 30187 / BCRC 13018 / CCUG 14551 / JCM 1027 / KCTC 2358 / NCIMB 9240 / NCTC 8049) OX=380703 GN=AHA_2016 PE=4 SV=1	AHA_2016	A0KJU6
25.561	25.2389	25.6837	25.8785	25.0567	25.5252	25.7727	25.2481	25.2881	25.7522	21.6504	24.9699	25.9711	21.3274	24.9126	25.2479	25.1347	25.0112	25.3941	24.9828	25.3681	25.2578	22.8422	24.8125					5	5	5	14.7	14.7	14.7	54.287	0	18.524	10337000000	21	40	0.52259	0.537891	-0.710423	-1.09258	0.6536	0.293876	-0.889843	-1.30225	0.932742	0.208117	-0.714391	-1.71692	A0KK20	A0KK20	910	tr|A0KK20|A0KK20_AERHH Beta-glucosidase OS=Aeromonas hydrophila subsp. hydrophila (strain ATCC 7966 / DSM 30187 / BCRC 13018 / CCUG 14551 / JCM 1027 / KCTC 2358 / NCIMB 9240 / NCTC 8049) OX=380703 GN=AHA_2091 PE=3 SV=1	AHA_2091	A0KK20
25.6711	25.7187	25.5731	25.6058	25.6888	22.3395	25.8211	24.8568	24.7967	25.9958	25.8062	25.4841	25.706	25.274	24.9675	25.2359	24.9157	25.4748	25.8146	25.1896	24.9898	25.0574	25.9809	25.3377					7	7	7	30.8	30.8	30.8	32.298	0	33.887	13830000000	12	62	0.255156	0.766478	0.360619	0.609631	0.108236	0.849743	0.162829	0.28776	0.207707	0.751837	0.295506	0.511864	A0KK32	A0KK32	914	tr|A0KK32|A0KK32_AERHH Non-specific serine/threonine protein kinase OS=Aeromonas hydrophila subsp. hydrophila (strain ATCC 7966 / DSM 30187 / BCRC 13018 / CCUG 14551 / JCM 1027 / KCTC 2358 / NCIMB 9240 / NCTC 8049) OX=380703 GN=AHA_2103 PE=3 SV=1	AHA_2103	A0KK32
24.9864	25.2926	25.0938	25.1257	25.0208	25.2947	25.042	24.6534	24.8292	25.526	26.1383	25.2851	25.0867	25.0579	25.191	24.8031	24.9538	25.1471	25.2615	25.0404	24.5046	25.0523	25.1696	24.984					3	3	3	83.8	83.8	83.8	7.3091	0	177.81	13483000000	4	70	0.196109	0.809458	0.110016	0.487175	0.595562	0.330919	-0.0957381	-1.21091	0.533189	0.428579	-0.133577	-1.11004	A0KK38	A0KK38	915	sp|A0KK38|Y2115_AERHH UPF0253 protein AHA_2115 OS=Aeromonas hydrophila subsp. hydrophila (strain ATCC 7966 / DSM 30187 / BCRC 13018 / CCUG 14551 / JCM 1027 / KCTC 2358 / NCIMB 9240 / NCTC 8049) OX=380703 GN=AHA_2115 PE=3 SV=1	AHA_2115	A0KK38
25.6351	25.2859	25.4453	25.4244	25.4757	25.7569	25.3631	25.8851	25.8675	25.7454	25.2602	25.9002	25.4018	25.8542	25.8526	25.5661	25.663	25.5483	25.6327	25.6577	25.7752	25.8055	25.3531	25.8156					5	5	5	38	38	38	22.289	0	323.31	16962000000	10	81	0.610085	0.475026	0.166381	1.23398	0.740406	0.248042	0.143774	1.43505	0.933311	0.208111	0.169406	1.71773	A0KK39	A0KK39	916	tr|A0KK39|A0KK39_AERHH Riboflavin synthase, alpha subunit OS=Aeromonas hydrophila subsp. hydrophila (strain ATCC 7966 / DSM 30187 / BCRC 13018 / CCUG 14551 / JCM 1027 / KCTC 2358 / NCIMB 9240 / NCTC 8049) OX=380703 GN=ribE-1 PE=4 SV=1	ribE-1	A0KK39
26.7941	26.461	26.7419	26.7345	26.681	26.897	26.733	27.075	27.1822	26.9919	26.3901	27.0631	26.6074	26.9444	27.2814	27.0878	27.167	26.7853	26.6387	26.922	26.9585	26.5063	26.7295	26.748					6	6	6	36.5	36.5	36.5	23.974	0	98.382	36861000000	13	156	0.716982	0.42135	0.187623	1.39962	1.2793	0.087129	0.26063	2.1986	0.135415	0.830683	0.0322234	0.352027	A0KK41	A0KK41	917	tr|A0KK41|A0KK41_AERHH Phosphatase YniC OS=Aeromonas hydrophila subsp. hydrophila (strain ATCC 7966 / DSM 30187 / BCRC 13018 / CCUG 14551 / JCM 1027 / KCTC 2358 / NCIMB 9240 / NCTC 8049) OX=380703 GN=AHA_2118 PE=4 SV=1	AHA_2118	A0KK41
24.5876	24.2826	24.453	24.1257	24.3164	24.2058	24.3871	24.897	24.5137	24.225	25.1547	24.1697	23.9455	24.4765	24.5599	24.5777	24.595	24.7445	23.9505	24.2723	25.0464	25.1889	24.1225	24.3265					5	5	5	26.8	26.8	26.8	42.114	0	63.556	7752500000	25	65	0.665392	0.449002	0.229354	1.32055	0.568972	0.347377	0.154676	1.16828	0.307539	0.637469	0.156016	0.712301	A0KK42	A0KK42	918	sp|A0KK42|PURT_AERHH Formate-dependent phosphoribosylglycinamide formyltransferase OS=Aeromonas hydrophila subsp. hydrophila (strain ATCC 7966 / DSM 30187 / BCRC 13018 / CCUG 14551 / JCM 1027 / KCTC 2358 / NCIMB 9240 / NCTC 8049) OX=380703 GN=purT PE=3 SV=	purT	A0KK42
25.1685	25.0914	25.0499	24.8175	24.751	24.7137	24.8102	24.6963	24.7717	25.3819	25.2885	24.5522	25.6724	25.2727	24.6877	24.316	24.8034	25.4048	24.7531	24.8822	25.1954	24.729	24.9377	24.767					5	5	5	28.6	28.6	28.6	25.148	0	92.21	8592200000	14	33	0.0336076	0.966329	-0.015227	-0.0958492	0.167176	0.761994	0.0941604	0.424068	0.207163	0.751695	-0.0546233	-0.510712	A0KK44	A0KK44	919	tr|A0KK44|A0KK44_AERHH FMN dependent NADH:quinone oxidoreductase OS=Aeromonas hydrophila subsp. hydrophila (strain ATCC 7966 / DSM 30187 / BCRC 13018 / CCUG 14551 / JCM 1027 / KCTC 2358 / NCIMB 9240 / NCTC 8049) OX=380703 GN=azoR PE=3 SV=1	azoR	A0KK44
25.4782	25.4755	25.2533	25.4184	25.322	25.7469	25.4769	26.2376	26.0158	25.5565	25.9101	25.7371	25.0462	25.1312	25.7571	25.8518	25.7622	25.2676	24.9315	25.4458	25.3303	25.6255	25.4568	25.5791					8	8	8	57.4	57.4	57.4	21.491	0	323.31	24739000000	11	128	1.6744	0.116687	0.373255	2.73081	0.0441802	0.932592	0.0202847	0.124645	0.173813	0.789439	-0.0542189	-0.438745	A0KK47	A0KK47	920	tr|A0KK47|A0KK47_AERHH Transcriptional regulator, MarR family OS=Aeromonas hydrophila subsp. hydrophila (strain ATCC 7966 / DSM 30187 / BCRC 13018 / CCUG 14551 / JCM 1027 / KCTC 2358 / NCIMB 9240 / NCTC 8049) OX=380703 GN=AHA_2124 PE=4 SV=1	AHA_2124	A0KK47
25.0288	25.2003	25.4414	25.4957	25.5585	25.2385	25.6009	25.0373	25.0355	25.8094	26.0188	25.2172	25.4572	25.4106	25.209	25.1759	25.1949	25.4679	25.5856	25.3061	25.4507	24.8526	25.5708	25.4838					9	9	9	24.7	24.7	24.7	40.181	0	78.392	19502000000	24	84	0.282654	0.733951	0.126001	0.664155	0.0274146	0.965131	-0.00794252	-0.0786963	0.130893	0.834979	0.0477247	0.341509	A0KK50	A0KK50	922	tr|A0KK50|A0KK50_AERHH Nucleic acid binding protein OS=Aeromonas hydrophila subsp. hydrophila (strain ATCC 7966 / DSM 30187 / BCRC 13018 / CCUG 14551 / JCM 1027 / KCTC 2358 / NCIMB 9240 / NCTC 8049) OX=380703 GN=AHA_2127 PE=4 SV=1	AHA_2127	A0KK50
26.8356	26.8464	27.1394	26.8407	27.0275	26.9616	27.2521	26.4981	26.8658	27.3087	27.419	27.3806	27.1353	26.7972	27.0165	26.8214	26.9467	26.9963	27.1708	26.9805	26.4543	26.3606	27.2606	26.8446					8	8	8	83	83	83	10.117	0	95.856	49065000000	8	132	0.551219	0.521969	0.178864	1.13951	0.0509912	0.925154	0.0103728	0.142885	0.253479	0.699913	-0.0966202	-0.606258	A0KK55	A0KK55	924	sp|A0KK55|MINE_AERHH Cell division topological specificity factor OS=Aeromonas hydrophila subsp. hydrophila (strain ATCC 7966 / DSM 30187 / BCRC 13018 / CCUG 14551 / JCM 1027 / KCTC 2358 / NCIMB 9240 / NCTC 8049) OX=380703 GN=minE PE=3 SV=1	minE	A0KK55
26.397	26.4562	26.3119	26.357	26.5065	26.3944	26.6701	26.971	26.8071	26.3386	26.0573	26.4891	26.3934	26.9989	26.9124	26.8921	26.997	26.881	26.8836	26.9808	26.9768	27.0481	26.8299	26.747		+	+	WT_19_WT_0;WT_38_WT_0	17	17	17	66.7	66.7	66.7	29.668	0	323.31	112120000000	13	371	0.525814	0.53805	0.151706	1.0979	2.97638	0.00520388	0.441977	4.55147	5.57766	0.001	0.507197	9.45728	A0KK56	A0KK56	925	tr|A0KK56|A0KK56_AERHH Cell division inhibitor MinD OS=Aeromonas hydrophila subsp. hydrophila (strain ATCC 7966 / DSM 30187 / BCRC 13018 / CCUG 14551 / JCM 1027 / KCTC 2358 / NCIMB 9240 / NCTC 8049) OX=380703 GN=minD PE=3 SV=1	minD	A0KK56
27.8788	27.7971	27.8441	28.0591	27.9542	27.7278	27.7879	27.9095	27.8995	27.3475	28.1345	27.2783	27.9683	27.0237	27.2278	27.5211	26.9572	27.3664	27.8957	27.4095	28.027	26.4873	27.5829	27.5382		+		WT_19_WT_0	15	15	15	46.1	46.1	46.1	49.224	0	323.31	103390000000	18	292	0.482564	0.558379	-0.150646	-1.02575	2.13672	0.0190837	-0.532742	-3.35535	0.924002	0.211466	-0.386748	-1.7044	A0KK60	A0KK60	928	tr|A0KK60|A0KK60_AERHH L-serine dehydratase OS=Aeromonas hydrophila subsp. hydrophila (strain ATCC 7966 / DSM 30187 / BCRC 13018 / CCUG 14551 / JCM 1027 / KCTC 2358 / NCIMB 9240 / NCTC 8049) OX=380703 GN=sdaA-1 PE=3 SV=1	sdaA-1	A0KK60
23.969	24.0195	23.6157	23.9373	24.5788	23.9555	24.6415	25.7824	25.025	23.3366	24.7557	24.3865	24.5856	23.5975	24.8458	25.0889	24.5687	23.7255	24.6861	24.7257	24.9933	24.2028	24.0812	24.1187					3	3	3	10	10	10	49.017	0	24.929	4365500000	17	38	1.00793	0.279279	0.641964	1.82365	0.716476	0.261314	0.389354	1.39885	1.32234	0.109782	0.455328	2.25706	A0KK61	A0KK61	929	tr|A0KK61|A0KK61_AERHH L-serine dehydratase OS=Aeromonas hydrophila subsp. hydrophila (strain ATCC 7966 / DSM 30187 / BCRC 13018 / CCUG 14551 / JCM 1027 / KCTC 2358 / NCIMB 9240 / NCTC 8049) OX=380703 GN=sdaA-2 PE=3 SV=1	sdaA-2	A0KK61
23.02	21.9792	22.0264	23.5165	21.3838	22.5596	24.3534	21.7871	22.3418	25.4232	24.117	23.2753	24.1368	24.3449	23.3649	24.0441	23.9346	22.8571	22.7857	24.1432	23.8032	24.0959	24.1652	22.4657		+		WT_19_WT_0	1	1	1	13.8	13.8	13.8	10.511	0.0037695	2.157	3925100000	4	15	0.981294	0.292232	1.13536	1.78602	2.24271	0.0158667	1.36615	3.50082	1.60027	0.0711886	1.16224	2.63137	A0KK62	A0KK62	930	sp|A0KK62|PPNP_AERHH Pyrimidine/purine nucleoside phosphorylase OS=Aeromonas hydrophila subsp. hydrophila (strain ATCC 7966 / DSM 30187 / BCRC 13018 / CCUG 14551 / JCM 1027 / KCTC 2358 / NCIMB 9240 / NCTC 8049) OX=380703 GN=ppnP PE=3 SV=2	ppnP	A0KK62
28.2338	28.1839	28.3965	28.6281	28.4862	28.3709	27.6564	28.3997	28.4664	26.9847	27.8813	28.6244	28.6816	27.946	28.0891	27.8264	28.1937	27.3963	28.2225	28.0932	28.4813	27.765	28.5574	28.6821					12	12	12	30.8	30.8	30.8	46.992	0	323.31	120450000000	20	218	0.752508	0.406613	-0.381098	-1.45325	1.0922	0.122244	-0.361061	-1.94155	0.220275	0.735716	-0.0829878	-0.538249	A0KK68	A0KK68	932	tr|A0KK68|A0KK68_AERHH Long-chain fatty acid transport protein OS=Aeromonas hydrophila subsp. hydrophila (strain ATCC 7966 / DSM 30187 / BCRC 13018 / CCUG 14551 / JCM 1027 / KCTC 2358 / NCIMB 9240 / NCTC 8049) OX=380703 GN=AHA_2145 PE=3 SV=1	AHA_2145	A0KK68
22.8461	22.305	22.2231	23.6297	22.9144	23.1288	22.9299	22.8233	23.1221	22.6746	23.4955	23.1634	22.8575	23.0459	23.4734	21.7285	22.9891	22.9765	22.9311	23.2116	21.8421	23.0043	22.3796	22.2621					2	2	2	12.6	12.6	12.6	27.8	0	9.3708	1674500000	13	19	0.348987	0.669576	0.193636	0.790231	0.00421356	0.996686	0.00398795	0.0124071	0.342222	0.598154	-0.236041	-0.777692	A0KK69	A0KK69	933	tr|A0KK69|A0KK69_AERHH Uncharacterized protein OS=Aeromonas hydrophila subsp. hydrophila (strain ATCC 7966 / DSM 30187 / BCRC 13018 / CCUG 14551 / JCM 1027 / KCTC 2358 / NCIMB 9240 / NCTC 8049) OX=380703 GN=AHA_2146 PE=4 SV=1	AHA_2146	A0KK69
24.134	23.6889	23.8214	23.9237	23.8303	24.0515	24.7617	24.8226	24.638	24.1204	23.3965	24.655	25.0736	24.7551	25.127	25.2003	25.7121	25.0863	24.5835	24.6771	24.5829	24.765	23.7695	24.0921		+		WT_19_WT_0	10	10	10	40.6	40.6	40.6	46.427	0	109.79	12143000000	19	56	1.20169	0.208679	0.490732	2.09264	5.25836	0	1.25076	8.71589	1.8026	0.0502051	0.503389	2.90293	A0KK76	A0KK76	935	sp|A0KK76|FADI_AERHH 3-ketoacyl-CoA thiolase OS=Aeromonas hydrophila subsp. hydrophila (strain ATCC 7966 / DSM 30187 / BCRC 13018 / CCUG 14551 / JCM 1027 / KCTC 2358 / NCIMB 9240 / NCTC 8049) OX=380703 GN=fadI PE=3 SV=1	fadI	A0KK76
23.4002	23.4275	23.5304	23.2485	23.2197	23.3453	23.9234	24.5168	24.0384	23.9398	23.7231	23.9353	24.2757	24.2104	24.88	24.915	24.943	24.3113	23.5024	23.6423	23.7507	24.0381	23.2901	23.5407	+	+		WT_19_WT_0;WT_9_WT_0	11	11	11	23.9	23.9	23.9	76.804	0	20.113	8504700000	35	44	3.56075	0.01325	0.650874	5.46509	4.93895	0.000571429	1.22731	8.02085	1.37824	0.100676	0.265469	2.33271	A0KK77	A0KK77	936	tr|A0KK77|A0KK77_AERHH Fatty oxidation complex, alpha subunit FadJ OS=Aeromonas hydrophila subsp. hydrophila (strain ATCC 7966 / DSM 30187 / BCRC 13018 / CCUG 14551 / JCM 1027 / KCTC 2358 / NCIMB 9240 / NCTC 8049) OX=380703 GN=fadJ PE=3 SV=1	fadJ	A0KK77
24.2016	23.8087	23.9342	23.8226	23.825	24.2504	23.8172	23.7887	23.6466	24.0453	24.1406	23.7071	24.1179	23.442	23.6203	23.5239	23.4312	23.5157	23.693	23.5862	23.6858	21.843	23.672	24.2773		+		WT_19_WT_0	3	3	3	22.2	22.2	22.2	24.897	0	133.91	4059900000	12	40	0.477632	0.562316	-0.116162	-1.01741	1.67425	0.0429048	-0.365247	-2.73061	0.766341	0.279652	-0.514205	-1.47396	A0KK79	A0KK79	937	tr|A0KK79|A0KK79_AERHH YaeQ OS=Aeromonas hydrophila subsp. hydrophila (strain ATCC 7966 / DSM 30187 / BCRC 13018 / CCUG 14551 / JCM 1027 / KCTC 2358 / NCIMB 9240 / NCTC 8049) OX=380703 GN=AHA_2156 PE=4 SV=1	AHA_2156	A0KK79
24.5627	24.2509	24.4298	24.1741	24.7626	24.393	25.395	24.3786	24.0974	24.5142	24.5279	25.3381	24.3955	22.9468	24.8385	24.5859	24.3487	22.9989	22.0631	24.7738	23.6977	22.3005	24.8215	24.0805					5	5	5	17.5	17.5	17.5	43.788	0	27.052	8076900000	23	48	0.584698	0.492211	0.279701	1.19356	0.57198	0.345823	-0.4098	-1.17313	0.868597	0.230369	-0.806001	-1.62449	A0KK84	A0KK84	938	tr|A0KK84|A0KK84_AERHH Aspartate/ornithine carbamoyltransferase, Asp/Orn binding domain family OS=Aeromonas hydrophila subsp. hydrophila (strain ATCC 7966 / DSM 30187 / BCRC 13018 / CCUG 14551 / JCM 1027 / KCTC 2358 / NCIMB 9240 / NCTC 8049) OX=380703 GN=A	A	A0KK84
24.8832	25.3614	24.8532	24.7348	25.0834	24.9554	25.3025	24.6417	24.6219	24.9526	25.165	25.1714	24.5375	24.6146	24.9467	24.934	24.6343	24.9967	25.3317	25.197	24.6376	24.5849	25.25	24.9208					9	9	9	30	30	30	56.836	0	158.49	21646000000	31	111	0.00623573	0.997453	-0.00271829	-0.0183196	0.884026	0.189337	-0.201275	-1.64685	0.018255	0.97968	0.00843747	0.0529204	A0KK90	A0KK90	940	tr|A0KK90|A0KK90_AERHH Xanthine dehydrogenase accessory factor, putative subfamily, putative OS=Aeromonas hydrophila subsp. hydrophila (strain ATCC 7966 / DSM 30187 / BCRC 13018 / CCUG 14551 / JCM 1027 / KCTC 2358 / NCIMB 9240 / NCTC 8049) OX=380703 GN=AHA	AHA	A0KK90
24.5975	24.2758	24.0938	24.2975	24.0912	24.2599	23.7903	24.7822	24.8873	21.4882	22.9975	23.9018	23.7883	24.282	24.7762	24.7923	24.7574	24.0582	23.6889	24.4928	24.6043	24.9309	23.8155	24.3086					3	3	3	26.1	26.1	26.1	22.956	0	134.9	8360300000	6	63	0.591149	0.486106	-0.628075	-1.20387	0.316954	0.57446	0.139754	0.730242	0.065076	0.915472	0.0375455	0.179875	A0KKA9	A0KKA9	945	tr|A0KKA9|A0KKA9_AERHH Histidine biosynthesis bifunctional protein HisIE OS=Aeromonas hydrophila subsp. hydrophila (strain ATCC 7966 / DSM 30187 / BCRC 13018 / CCUG 14551 / JCM 1027 / KCTC 2358 / NCIMB 9240 / NCTC 8049) OX=380703 GN=hisI PE=3 SV=1	hisI	A0KKA9
24.8571	24.9162	25.1205	24.9402	25.1792	24.9729	25.0285	24.5234	24.7406	25.3205	24.974	24.8527	24.8342	24.7086	24.6366	24.8423	24.5271	24.742	24.9964	24.8661	24.4118	24.5814	25.0266	24.782		+		WT_19_WT_0	5	5	5	21.4	21.4	21.4	28.251	0	14.89	12828000000	15	64	0.325542	0.691167	-0.0910536	-0.746481	2.58666	0.009425	-0.282538	-3.98255	1.12575	0.151789	-0.2203	-1.98808	A0KKB0	A0KKB0	946	sp|A0KKB0|HIS6_AERHH Imidazole glycerol phosphate synthase subunit HisF OS=Aeromonas hydrophila subsp. hydrophila (strain ATCC 7966 / DSM 30187 / BCRC 13018 / CCUG 14551 / JCM 1027 / KCTC 2358 / NCIMB 9240 / NCTC 8049) OX=380703 GN=hisF PE=3 SV=1	hisF	A0KKB0
24.5529	24.866	24.7052	24.5248	24.6868	24.5315	24.8113	23.341	23.5111	24.7549	24.7297	24.4626	24.4998	23.6481	24.2033	23.9208	23.9801	24.4837	24.4087	23.9913	23.473	23.9408	24.4709	23.6328		+	+	WT_19_WT_0;WT_38_WT_0	5	5	5	29.6	29.6	29.6	26.001	0	26.65	6582000000	15	45	0.688843	0.435735	-0.376103	-1.35668	2.26465	0.0154927	-0.521901	-3.53109	2.46745	0.0201538	-0.658291	-3.81372	A0KKB4	A0KKB4	947	sp|A0KKB4|HIS4_AERHH 1-(5-phosphoribosyl)-5-[(5-phosphoribosylamino)methylideneamino] imidazole-4-carboxamide isomerase OS=Aeromonas hydrophila subsp. hydrophila (strain ATCC 7966 / DSM 30187 / BCRC 13018 / CCUG 14551 / JCM 1027 / KCTC 2358 / NCIMB 9240 /		A0KKB4
23.8018	23.2481	23.1866	23.2013	22.0734	22.1427	23.1319	22.472	22.0037	23.1093	22.5072	23.1727	23.0897	22.8307	22.2369	21.785	23.2669	22.8124	23.1291	22.1623	22.1644	22.1952	23.3202	21.4187					6	6	6	22.5	22.5	22.5	42.203	0	19.092	2382300000	19	16	0.257104	0.763608	-0.209519	-0.613541	0.329706	0.558316	-0.272071	-0.754314	0.686544	0.320427	-0.543992	-1.35315	A0KKB6	A0KKB6	948	tr|A0KKB6|A0KKB6_AERHH Histidine biosynthesis bifunctional protein HisB OS=Aeromonas hydrophila subsp. hydrophila (strain ATCC 7966 / DSM 30187 / BCRC 13018 / CCUG 14551 / JCM 1027 / KCTC 2358 / NCIMB 9240 / NCTC 8049) OX=380703 GN=hisB PE=3 SV=1	hisB	A0KKB6
24.0825	24.4659	24.0587	23.1246	23.8618	23.7898	22.6015	23.2559	24.0357	23.7332	24.3425	22.8361	23.7177	22.0166	24.1212	23.8584	23.4506	23.8087	23.9848	22.5408	23.5213	23.6227	23.7413	21.8511					3	3	3	14	14	14	38.431	0	22.79	3892100000	20	36	0.643623	0.461818	-0.429727	-1.28671	0.539724	0.368865	-0.401681	-1.12075	0.98128	0.191593	-0.686907	-1.786	A0KKB7	A0KKB7	949	sp|A0KKB7|HIS8_AERHH Histidinol-phosphate aminotransferase OS=Aeromonas hydrophila subsp. hydrophila (strain ATCC 7966 / DSM 30187 / BCRC 13018 / CCUG 14551 / JCM 1027 / KCTC 2358 / NCIMB 9240 / NCTC 8049) OX=380703 GN=hisC PE=3 SV=1	hisC	A0KKB7
25.8038	25.7568	25.6974	25.2314	25.2309	25.6567	25.4183	25.0041	25.4271	25.2244	25.0757	25.2874	25.1236	24.9022	25.1519	25.2868	25.3041	25.0662	25.2722	25.1624	25.3247	24.9445	25.5266	25.4686		+		WT_19_WT_0	6	6	6	19.1	19.1	19.1	32.605	0	35.095	22611000000	16	94	1.51602	0.141412	-0.323337	-2.51827	2.20283	0.0170138	-0.423692	-3.44595	1.15868	0.144052	-0.279679	-2.03353	A0KKB9	A0KKB9	950	sp|A0KKB9|HIS1_AERHH ATP phosphoribosyltransferase OS=Aeromonas hydrophila subsp. hydrophila (strain ATCC 7966 / DSM 30187 / BCRC 13018 / CCUG 14551 / JCM 1027 / KCTC 2358 / NCIMB 9240 / NCTC 8049) OX=380703 GN=hisG PE=3 SV=1	hisG	A0KKB9
21.8489	23.4913	23.5737	23.2717	22.0464	23.5633	22.8508	22.5576	23.6402	23.1038	22.9302	23.2727	21.6859	23.3979	23.4291	23.6646	23.2829	21.1715	22.046	23.3998	23.4758	23.2821	21.866	23.1251					2	2	2	15.8	15.8	15.8	19.067	0	19.12	1616800000	9	27	0.0965646	0.899408	0.0933361	0.259336	0.137895	0.805173	-0.193893	-0.357765	0.0841274	0.895473	-0.100092	-0.228455	A0KKC5	A0KKC5	953	tr|A0KKC5|A0KKC5_AERHH Outer membrane lipoprotein, Slp family OS=Aeromonas hydrophila subsp. hydrophila (strain ATCC 7966 / DSM 30187 / BCRC 13018 / CCUG 14551 / JCM 1027 / KCTC 2358 / NCIMB 9240 / NCTC 8049) OX=380703 GN=AHA_2202 PE=4 SV=1	AHA_2202	A0KKC5
25.7133	25.7835	25.9352	25.7717	25.8735	25.7361	25.8181	25.5731	25.7422	26.0569	25.45	25.9843	25.7598	26.0285	26.0506	25.6951	25.8938	25.9079	25.9089	25.8533	25.6596	25.3641	25.7811	25.801					12	12	12	29.7	29.7	29.7	62.443	0	176.22	61085000000	26	293	0.117347	0.886169	-0.0314112	-0.309592	0.646317	0.298546	0.0870994	1.29091	0.380316	0.55708	-0.0742064	-0.84745	A0KKC7	A0KKC7	954	tr|A0KKC7|A0KKC7_AERHH Long-chain-fatty-acid--CoA ligase OS=Aeromonas hydrophila subsp. hydrophila (strain ATCC 7966 / DSM 30187 / BCRC 13018 / CCUG 14551 / JCM 1027 / KCTC 2358 / NCIMB 9240 / NCTC 8049) OX=380703 GN=AHA_2204 PE=4 SV=1	AHA_2204	A0KKC7
24.2323	24.49	24.6868	25.0375	24.9949	24.7967	24.9107	24.7093	24.6172	25.2602	25.4551	24.7701	24.3772	24.7048	24.8473	24.8206	24.8144	25.0045	24.9629	25.0352	24.9886	24.6673	25.2126	25.0526					5	5	5	21.9	21.9	21.9	43.455	0	94.366	10353000000	12	69	0.676106	0.444791	0.247378	1.33709	0.139509	0.802335	0.0550861	0.361488	1.08252	0.163237	0.280153	1.9281	A0KKC8	A0KKC8	955	tr|A0KKC8|A0KKC8_AERHH Ribonuclease D OS=Aeromonas hydrophila subsp. hydrophila (strain ATCC 7966 / DSM 30187 / BCRC 13018 / CCUG 14551 / JCM 1027 / KCTC 2358 / NCIMB 9240 / NCTC 8049) OX=380703 GN=rnd PE=3 SV=1	rnd	A0KKC8
23.9606	23.9203	23.8318	23.5651	23.2277	23.827	24.3826	24.9594	24.4923	24.462	23.4995	23.4058	24.4761	24.5506	24.1364	23.7889	24.3047	24.185	24.3104	24.3333	24.1009	25.1315	22.6352	23.5666		+		WT_19_WT_0	3	3	3	32	32	32	14.249	0	18.552	3849300000	6	25	0.946789	0.309953	0.478195	1.73698	2.06072	0.0213004	0.518195	3.25172	0.355997	0.581162	0.290901	0.803153	A0KKD0	A0KKD0	956	tr|A0KKD0|A0KKD0_AERHH DksA-type zinc finger protein OS=Aeromonas hydrophila subsp. hydrophila (strain ATCC 7966 / DSM 30187 / BCRC 13018 / CCUG 14551 / JCM 1027 / KCTC 2358 / NCIMB 9240 / NCTC 8049) OX=380703 GN=AHA_2207 PE=4 SV=1	AHA_2207	A0KKD0
21.4746	22.1951	22.3821	21.488	22.6496	22.192	22.76	22.9191	22.8897	21.5161	22.3369	22.8733	21.5098	21.9285	23.2155	22.1914	22.6652	23.8006	22.6251	23.1086	22.7449	22.6399	22.4089	22.0681					3	3	3	14.6	14.6	14.6	34.874	0.00057307	3.8889	1883200000	16	7	0.870505	0.351722	0.485597	1.62726	NaN	1	0	NaN	1.28966	0.116101	0.535672	2.21269	A0KKD1	A0KKD1	957	tr|A0KKD1|A0KKD1_AERHH tRNA-dihydrouridine(16) synthase OS=Aeromonas hydrophila subsp. hydrophila (strain ATCC 7966 / DSM 30187 / BCRC 13018 / CCUG 14551 / JCM 1027 / KCTC 2358 / NCIMB 9240 / NCTC 8049) OX=380703 GN=dusC PE=3 SV=1	dusC	A0KKD1
26.967	27.1042	27.085	27.183	27.0194	26.9423	27.0147	26.6691	26.5016	27.2267	27.0971	26.901	26.943	27.2311	26.8175	26.6472	26.5838	26.8199	26.9297	26.6585	26.553	26.1442	27.0049	26.6925			+	WT_38_WT_0	7	7	7	63	63	63	19.204	0	323.31	53044000000	12	152	0.630734	0.46483	-0.148425	-1.26653	1.18376	0.104429	-0.209726	-2.06802	1.84442	0.0474932	-0.386358	-2.95918	A0KKD3	A0KKD3	958	sp|A0KKD3|APT_AERHH Adenine phosphoribosyltransferase OS=Aeromonas hydrophila subsp. hydrophila (strain ATCC 7966 / DSM 30187 / BCRC 13018 / CCUG 14551 / JCM 1027 / KCTC 2358 / NCIMB 9240 / NCTC 8049) OX=380703 GN=apt PE=3 SV=2	apt	A0KKD3
23.9908	24.2356	24.2154	24.3538	24.2762	24.3874	23.9645	23.8195	24.6799	24.5548	23.7947	24.3419	24.7818	23.8838	24.1057	23.9105	24.9944	23.9186	23.8846	24.0532	23.8606	22.6821	24.3456	24.14					10	10	10	15.5	15.5	15.5	90.936	0	93.022	7981400000	37	64	0.114552	0.884315	-0.0506643	-0.302928	0.0380073	0.943949	0.0225836	0.107905	0.908034	0.216753	-0.415516	-1.68148	A0KKD4	A0KKD4	959	tr|A0KKD4|A0KKD4_AERHH DNA-directed DNA polymerase OS=Aeromonas hydrophila subsp. hydrophila (strain ATCC 7966 / DSM 30187 / BCRC 13018 / CCUG 14551 / JCM 1027 / KCTC 2358 / NCIMB 9240 / NCTC 8049) OX=380703 GN=dnaX PE=3 SV=1	dnaX	A0KKD4
28.9975	29.1987	29.1739	28.9536	29.0199	28.864	28.8774	28.3641	28.44	29.1797	28.914	28.9603	28.8342	28.585	28.6131	28.4788	28.3271	28.6649	28.5319	28.5347	27.9868	28.6126	28.7912	28.4421		+	+	WT_19_WT_0;WT_38_WT_0	7	7	7	81.7	81.7	81.7	12.033	0	323.31	196070000000	7	327	0.954388	0.305939	-0.245392	-1.74781	3.35958	0.00266667	-0.45076	-5.14129	2.94899	0.0114483	-0.551409	-4.51055	A0KKD5	A0KKD5	960	sp|A0KKD5|Y2212_AERHH Nucleoid-associated protein AHA_2212 OS=Aeromonas hydrophila subsp. hydrophila (strain ATCC 7966 / DSM 30187 / BCRC 13018 / CCUG 14551 / JCM 1027 / KCTC 2358 / NCIMB 9240 / NCTC 8049) OX=380703 GN=AHA_2212 PE=3 SV=1	AHA_2212	A0KKD5
25.9059	25.7744	25.9562	26.063	25.9121	25.5943	25.609	25.7289	25.8519	25.2521	26.0819	25.3421	25.4004	24.8207	25.7753	25.8069	25.9581	25.1406	25.408	25.7206	25.5427	25.2477	25.1211	25.3316			+	WT_38_WT_0	12	12	12	11.3	11.3	11.3	147.85	0	35.649	18920000000	76	89	0.81922	0.375684	-0.223344	-1.55234	1.13059	0.114647	-0.383969	-1.99477	2.8081	0.0124	-0.47237	-4.30239	A0KKE0	A0KKE0	961	tr|A0KKE0|A0KKE0_AERHH ATP-dependent helicase HrpA OS=Aeromonas hydrophila subsp. hydrophila (strain ATCC 7966 / DSM 30187 / BCRC 13018 / CCUG 14551 / JCM 1027 / KCTC 2358 / NCIMB 9240 / NCTC 8049) OX=380703 GN=hrpA PE=4 SV=1	hrpA	A0KKE0
30.5425	30.9043	30.8825	31.1046	31.1159	31.1781	31.2774	31.1957	31.1829	31.6119	31.7437	31.4251	31.2053	32.0656	31.2921	31.4337	31.2962	31.5445	31.468	31.2528	31.501	31.2333	31.3014	31.2137	+	+	+	WT_19_WT_0;WT_38_WT_0;WT_9_WT_0	12	12	12	54.9	54.9	54.9	13.862	0	323.31	1041600000000	7	712	2.13604	0.0481441	0.451455	3.35442	2.04906	0.0218852	0.51825	3.23586	2.1989	0.0287887	0.373732	3.44055	A0KKE2	A0KKE2	962	tr|A0KKE2|A0KKE2_AERHH 50S ribosomal protein L25 OS=Aeromonas hydrophila subsp. hydrophila (strain ATCC 7966 / DSM 30187 / BCRC 13018 / CCUG 14551 / JCM 1027 / KCTC 2358 / NCIMB 9240 / NCTC 8049) OX=380703 GN=rplY PE=3 SV=1	rplY	A0KKE2
25.4036	24.8561	25.2942	24.9648	22.2018	25.5299	24.7217	25.878	26.0065	24.5198	23.895	24.7321	24.6337	24.1952	25.4925	25.2435	25.5563	22.2839	24.1591	24.4795	25.3995	24.849	24.4989	24.5715					2	2	2	18.7	18.7	18.7	23.436	0	13.598	5961100000	8	36	0.160416	0.841282	0.250416	0.408991	0.0712764	0.898607	-0.140876	-0.195863	0.0315965	0.96368	-0.0488294	-0.0903026	A0KKE5	A0KKE5	963	tr|A0KKE5|A0KKE5_AERHH Metallo-beta-lactamase family protein OS=Aeromonas hydrophila subsp. hydrophila (strain ATCC 7966 / DSM 30187 / BCRC 13018 / CCUG 14551 / JCM 1027 / KCTC 2358 / NCIMB 9240 / NCTC 8049) OX=380703 GN=AHA_2221 PE=4 SV=1	AHA_2221	A0KKE5
26.5375	26.726	26.8182	26.7124	26.7889	26.9086	26.6992	26.6132	26.8098	26.9004	26.7099	27.0151	26.7827	26.7146	27.0428	26.9467	26.8362	26.7129	26.9943	27.0779	26.8271	26.366	26.9407	26.8573					7	7	7	29	29	29	36.158	0	323.31	90173000000	14	282	0.220724	0.788643	0.0426388	0.539185	0.60058	0.327222	0.0907049	1.2189	0.371331	0.566842	0.0952593	0.831179	A0KKE7	A0KKE7	965	sp|A0KKE7|SELD_AERHH Selenide, water dikinase OS=Aeromonas hydrophila subsp. hydrophila (strain ATCC 7966 / DSM 30187 / BCRC 13018 / CCUG 14551 / JCM 1027 / KCTC 2358 / NCIMB 9240 / NCTC 8049) OX=380703 GN=selD PE=3 SV=1	selD	A0KKE7
25.387	25.6198	25.3007	25.5755	25.3497	25.4835	25.4865	25.5241	25.3781	25.6442	25.7083	25.5962	25.6923	25.3692	25.6297	25.5787	25.5343	25.5795	25.7187	25.6167	25.6184	25.091	25.5282	25.8756					7	7	7	27.7	27.7	27.7	44.361	0	323.31	14888000000	19	76	0.753044	0.406773	0.103532	1.45405	0.863061	0.196531	0.111249	1.61645	0.476803	0.469341	0.122073	1.01601	A0KKF0	A0KKF0	966	sp|A0KKF0|RLMI_AERHH Ribosomal RNA large subunit methyltransferase I OS=Aeromonas hydrophila subsp. hydrophila (strain ATCC 7966 / DSM 30187 / BCRC 13018 / CCUG 14551 / JCM 1027 / KCTC 2358 / NCIMB 9240 / NCTC 8049) OX=380703 GN=rlmI PE=3 SV=2	rlmI	A0KKF0
25.6185	25.2791	25.2368	22.3712	24.9334	25.1241	25.0326	24.4488	24.9437	24.8279	23.3338	25.0677	24.6776	24.3931	25.0162	24.8666	24.8975	24.4543	24.8531	24.6597	22.8182	23.7064	24.5376	24.8726					3	3	3	13.7	13.7	13.7	23.642	0	9.052	8209900000	10	31	0.101696	0.895173	-0.151424	-0.271897	0.0301813	0.958774	-0.042971	-0.0863861	0.398365	0.544177	-0.51927	-0.879815	A0KKF4	A0KKF4	968	tr|A0KKF4|A0KKF4_AERHH Putative glutathione S-transferase protein OS=Aeromonas hydrophila subsp. hydrophila (strain ATCC 7966 / DSM 30187 / BCRC 13018 / CCUG 14551 / JCM 1027 / KCTC 2358 / NCIMB 9240 / NCTC 8049) OX=380703 GN=AHA_2231 PE=3 SV=1	AHA_2231	A0KKF4
27.8656	27.7959	28.1024	27.9039	27.8876	27.8241	28.0233	27.398	27.5683	27.966	28.2774	27.6445	27.7984	27.7303	27.589	27.5527	27.548	27.7826	27.6602	27.5681	27.4117	27.5385	27.9893	27.902		+		WT_19_WT_0	22	22	22	38.3	38.3	38.3	75.678	0	323.31	128420000000	40	441	0.245605	0.771518	-0.083669	-0.590343	2.26683	0.0155686	-0.229768	-3.53411	1.2448	0.123819	-0.218286	-2.15159	A0KKF6	A0KKF6	969	sp|A0KKF6|SYM_AERHH Methionine--tRNA ligase OS=Aeromonas hydrophila subsp. hydrophila (strain ATCC 7966 / DSM 30187 / BCRC 13018 / CCUG 14551 / JCM 1027 / KCTC 2358 / NCIMB 9240 / NCTC 8049) OX=380703 GN=metG PE=3 SV=1	metG	A0KKF6
25.7223	25.9358	25.98	25.9691	26.0665	25.8574	25.9387	25.8644	25.6688	26.1848	26.3811	25.8788	26.0493	26.0571	25.625	26.0942	25.725	26.2364	26.1391	25.8647	25.6059	25.4918	26.3413	25.9237					14	14	14	48.6	48.6	48.6	38.381	0	323.31	52745000000	20	221	0.230542	0.781922	0.0642481	0.559535	0.154114	0.781739	0.0426362	0.394811	0.0720631	0.907398	-0.0274506	-0.197879	A0KKF7	A0KKF7	970	tr|A0KKF7|A0KKF7_AERHH Iron-sulfur cluster carrier protein OS=Aeromonas hydrophila subsp. hydrophila (strain ATCC 7966 / DSM 30187 / BCRC 13018 / CCUG 14551 / JCM 1027 / KCTC 2358 / NCIMB 9240 / NCTC 8049) OX=380703 GN=AHA_2234 PE=3 SV=1	AHA_2234	A0KKF7
25.0668	25.1174	25.1229	24.8688	24.8651	25.7866	25.5445	25.3622	25.6393	24.7791	26.1493	24.9971	25.7188	25.5363	25.6662	25.6236	25.4384	25.6111	25.455	25.4761	25.5416	25.6627	25.3867	25.309		+		WT_19_WT_0	9	9	9	52.8	52.8	52.8	24.283	0	122.24	22892000000	10	77	0.545767	0.52546	0.273963	1.13063	2.02335	0.023004	0.461153	3.20094	1.33259	0.107948	0.33394	2.27095	A0KKF8	A0KKF8	971	sp|A0KKF8|URK_AERHH Uridine kinase OS=Aeromonas hydrophila subsp. hydrophila (strain ATCC 7966 / DSM 30187 / BCRC 13018 / CCUG 14551 / JCM 1027 / KCTC 2358 / NCIMB 9240 / NCTC 8049) OX=380703 GN=udk PE=3 SV=1	udk	A0KKF8
22.0651	22.396	24.9144	25.0156	24.8601	24.4415	25.4087	24.9794	25.0528	25.8676	26.0167	25.1497	25.7073	25.5575	25.4252	25.4192	25.2093	25.7971	26.0341	25.6311	25.5323	25.1415	25.8657	25.6341		+	+	WT_19_WT_0;WT_38_WT_0	7	7	7	41.5	41.5	41.5	21.337	0	123.89	13872000000	8	60	1.52284	0.13933	1.46368	2.52744	1.73775	0.0381988	1.57048	2.81581	1.87031	0.0478647	1.691	2.99405	A0KKF9	A0KKF9	972	sp|A0KKF9|DCD_AERHH dCTP deaminase OS=Aeromonas hydrophila subsp. hydrophila (strain ATCC 7966 / DSM 30187 / BCRC 13018 / CCUG 14551 / JCM 1027 / KCTC 2358 / NCIMB 9240 / NCTC 8049) OX=380703 GN=dcd PE=3 SV=1	dcd	A0KKF9
24.4716	24.5696	23.9735	24.1524	24.1406	24.0561	23.5014	24.5177	24.7935	24.0266	23.5801	23.6048	23.8606	23.6489	23.8879	24.3517	24.2618	23.5966	24.182	24.0121	24.6994	25.3918	24.135	24.0081					3	3	3	5.5	5.5	5.5	53.001	0	15.349	7967100000	14	31	0.421657	0.613062	-0.22327	-0.920984	1.01182	0.143636	-0.29272	-1.82913	0.316146	0.626696	0.177434	0.728708	A0KKG1	A0KKG1	973	tr|A0KKG1|A0KKG1_AERHH Phosphate transporter OS=Aeromonas hydrophila subsp. hydrophila (strain ATCC 7966 / DSM 30187 / BCRC 13018 / CCUG 14551 / JCM 1027 / KCTC 2358 / NCIMB 9240 / NCTC 8049) OX=380703 GN=AHA_2238 PE=3 SV=1	AHA_2238	A0KKG1
28.6459	28.9111	29.0941	29.0687	29.0226	29.127	29.1385	28.8676	28.7469	29.4482	29.4781	29.3692	29.36	29.4431	29.064	29.0414	29.0825	29.2012	29.4713	29.2694	29.1413	29.1336	29.618	29.2094			+	WT_38_WT_0	45	45	45	46.1	46.1	46.1	113.64	0	323.31	661330000000	36	1232	0.679022	0.443535	0.196555	1.34159	1.27634	0.0874611	0.220477	2.19458	1.89946	0.04548	0.328965	3.03334	A0KKG2	A0KKG2	974	tr|A0KKG2|A0KKG2_AERHH Ribonuclease E OS=Aeromonas hydrophila subsp. hydrophila (strain ATCC 7966 / DSM 30187 / BCRC 13018 / CCUG 14551 / JCM 1027 / KCTC 2358 / NCIMB 9240 / NCTC 8049) OX=380703 GN=rne PE=3 SV=1	rne	A0KKG2
24.1652	23.4433	24.2434	23.9992	23.9354	24.0527	23.3019	23.4952	24.223	23.7071	22.7787	23.5418	23.5914	23.4173	23.7896	23.7925	23.7213	23.2867	23.6948	23.5029	24.1181	23.1328	23.3243	23.649		+		WT_19_WT_0	5	5	5	16.8	16.8	16.8	36.998	0	28.862	6990300000	18	60	1.18015	0.216157	-0.46526	-2.06308	1.5774	0.0491828	-0.373406	-2.60068	1.3041	0.113463	-0.402916	-2.2323	A0KKG3	A0KKG3	975	tr|A0KKG3|A0KKG3_AERHH Pseudouridine synthase OS=Aeromonas hydrophila subsp. hydrophila (strain ATCC 7966 / DSM 30187 / BCRC 13018 / CCUG 14551 / JCM 1027 / KCTC 2358 / NCIMB 9240 / NCTC 8049) OX=380703 GN=AHA_2240 PE=3 SV=1	AHA_2240	A0KKG3
26.8571	26.8477	26.9919	26.6975	26.5138	27.158	26.8064	27.5458	27.172	26.452	25.8731	27.1499	26.7888	27.6405	27.581	27.5409	27.6347	27.4968	26.8995	27.3785	27.5149	27.6614	26.7214	26.8531		+		WT_19_WT_0	5	5	5	41.6	41.6	41.6	19.679	0	82.08	31971000000	6	105	0.0146673	0.990011	-0.0111364	-0.0426871	2.40298	0.0123209	0.602778	3.72329	0.966915	0.197463	0.327129	1.76562	A0KKG9	A0KKG9	977	tr|A0KKG9|A0KKG9_AERHH 23S rRNA accumulation protein YceD OS=Aeromonas hydrophila subsp. hydrophila (strain ATCC 7966 / DSM 30187 / BCRC 13018 / CCUG 14551 / JCM 1027 / KCTC 2358 / NCIMB 9240 / NCTC 8049) OX=380703 GN=AHA_2246 PE=3 SV=1	AHA_2246	A0KKG9
28.8916	29.6017	29.4859	29.8158	29.3741	30.0242	29.6699	30.0235	30.0602	30.2328	29.1722	30.6384	30.188	30.817	30.2843	30.0231	30.3064	30.4612	29.8693	30.0093	29.8106	30.4229	29.8323	30.1269		+		WT_19_WT_0	4	4	4	61.8	61.8	61.8	6.23	0	323.31	547770000000	3	235	0.902222	0.336614	0.433956	1.67311	2.72965	0.00849275	0.814455	4.1881	1.55918	0.0746936	0.479687	2.57622	A0KKH0	A0KKH0	978	sp|A0KKH0|RL32_AERHH 50S ribosomal protein L32 OS=Aeromonas hydrophila subsp. hydrophila (strain ATCC 7966 / DSM 30187 / BCRC 13018 / CCUG 14551 / JCM 1027 / KCTC 2358 / NCIMB 9240 / NCTC 8049) OX=380703 GN=rpmF PE=3 SV=1	rpmF	A0KKH0
25.7159	26.4384	26.4206	26.3327	26.3438	26.115	26.5138	26.0954	25.9328	26.2122	26.943	26.265	26.7679	27.0945	26.1444	26.0928	26.4132	26.8754	26.613	26.3426	26.1049	26.8107	26.8029	26.2226					12	12	12	58.9	58.9	58.9	33.478	0	323.31	58309000000	12	225	0.220234	0.788228	0.0992851	0.538164	0.900023	0.182972	0.336953	1.66995	0.801398	0.260345	0.255028	1.52606	A0KKH2	A0KKH2	979	tr|A0KKH2|A0KKH2_AERHH 3-oxoacyl-[acyl-carrier-protein] synthase 3 OS=Aeromonas hydrophila subsp. hydrophila (strain ATCC 7966 / DSM 30187 / BCRC 13018 / CCUG 14551 / JCM 1027 / KCTC 2358 / NCIMB 9240 / NCTC 8049) OX=380703 GN=fabH PE=3 SV=1	fabH	A0KKH2
26.4444	26.7052	26.885	26.9013	26.8722	26.7447	27.149	26.658	26.4527	27.3229	27.3707	27.0305	27.249	27.3213	26.7693	26.6618	26.6885	27.0953	27.0854	26.7823	26.5626	26.5591	27.0432	26.8533					9	9	9	36.7	36.7	36.7	32.769	0	323.31	85335000000	12	252	0.738454	0.413525	0.238532	1.43211	0.766563	0.235589	0.205396	1.47429	0.191044	0.770908	0.0555375	0.476288	A0KKH3	A0KKH3	980	tr|A0KKH3|A0KKH3_AERHH Malonyl CoA-acyl carrier protein transacylase OS=Aeromonas hydrophila subsp. hydrophila (strain ATCC 7966 / DSM 30187 / BCRC 13018 / CCUG 14551 / JCM 1027 / KCTC 2358 / NCIMB 9240 / NCTC 8049) OX=380703 GN=fabD PE=3 SV=1	fabD	A0KKH3
29.0026	29.396	29.4595	29.3937	29.3609	29.228	29.6102	29.1382	28.799	29.4332	29.9826	29.2374	29.2614	29.5701	29.0746	29.1084	29.0823	29.3981	29.3358	29.0271	29.1401	29.4303	29.5453	29.0747					14	14	14	68	68	68	25.682	0	323.31	406500000000	9	418	0.127217	0.875231	0.060009	0.332911	0.220283	0.691452	-0.0576321	-0.538266	0.173195	0.788497	-0.0478875	-0.437384	A0KKH4	A0KKH4	981	tr|A0KKH4|A0KKH4_AERHH 3-oxoacyl-[acyl-carrier-protein] reductase OS=Aeromonas hydrophila subsp. hydrophila (strain ATCC 7966 / DSM 30187 / BCRC 13018 / CCUG 14551 / JCM 1027 / KCTC 2358 / NCIMB 9240 / NCTC 8049) OX=380703 GN=fabG PE=3 SV=1	fabG	A0KKH4
30.0267	30.192	30.3531	30.7124	30.6278	30.5552	31.027	30.4551	30.3363	31.3275	31.02	31.0026	31.3615	31.5234	30.6165	30.663	30.5102	30.9109	31.1143	30.7309	30.718	29.7087	30.7788	30.8849					5	5	5	39.7	39.7	39.7	8.7015	0	295.44	455050000000	3	237	1.40131	0.166177	0.450198	2.36386	1.54275	0.0522902	0.519722	2.55417	0.514658	0.441468	0.244735	1.07945	A0KKH5	A0KKH5	982	tr|A0KKH5|A0KKH5_AERHH Acyl carrier protein OS=Aeromonas hydrophila subsp. hydrophila (strain ATCC 7966 / DSM 30187 / BCRC 13018 / CCUG 14551 / JCM 1027 / KCTC 2358 / NCIMB 9240 / NCTC 8049) OX=380703 GN=acpP PE=3 SV=1	acpP	A0KKH5
26.6987	27.0056	27.1288	27.065	26.8927	27.0399	26.9146	26.9436	26.9401	27.1612	27.5532	26.9378	26.8443	26.9449	26.8213	26.8361	26.8447	26.981	26.9876	26.6974	26.8351	26.8077	26.8367	26.9301					15	15	15	72.6	72.6	72.6	42.978	0	323.31	116650000000	16	447	0.385416	0.641569	0.103279	0.856638	0.68551	0.278463	-0.0930653	-1.35156	0.869706	0.230467	-0.122687	-1.6261	A0KKH6	A0KKH6	983	tr|A0KKH6|A0KKH6_AERHH 3-oxoacyl-[acyl-carrier-protein] synthase 2 OS=Aeromonas hydrophila subsp. hydrophila (strain ATCC 7966 / DSM 30187 / BCRC 13018 / CCUG 14551 / JCM 1027 / KCTC 2358 / NCIMB 9240 / NCTC 8049) OX=380703 GN=AHA_2253 PE=3 SV=1	AHA_2253	A0KKH6
24.0556	22.266	24.2888	21.6848	24.0713	24.2852	21.2669	24.1134	24.1625	24.5906	22.6342	24.3158	24.1879	23.6238	24.3188	24.3437	24.1981	24.4162	24.3467	24.4046	24.4686	24.1465	24.5028	24.3456					5	5	5	19.1	19.1	19.1	34.18	0	38.623	6636100000	20	47	0.0356617	0.965928	0.0719484	0.101491	0.798533	0.222109	0.739468	1.52183	1.10155	0.15805	0.927206	1.95455	A0KKH8	A0KKH8	984	tr|A0KKH8|A0KKH8_AERHH Endolytic murein transglycosylase OS=Aeromonas hydrophila subsp. hydrophila (strain ATCC 7966 / DSM 30187 / BCRC 13018 / CCUG 14551 / JCM 1027 / KCTC 2358 / NCIMB 9240 / NCTC 8049) OX=380703 GN=mltG PE=3 SV=1	mltG	A0KKH8
24.6909	24.9121	25.0027	24.9436	25.0852	24.7473	24.9447	24.3108	24.6655	25.1284	24.9265	25.0093	24.5349	24.7514	24.7129	24.7337	24.356	24.7055	24.9838	24.6632	24.2711	24.3494	24.8528	24.5717		+		WT_19_WT_0	4	4	4	33.8	33.8	33.8	23.441	0	15.637	7661200000	15	46	0.195843	0.809262	-0.0661306	-0.486606	1.8623	0.0301463	-0.264612	-2.98326	1.26783	0.120275	-0.281658	-2.18299	A0KKH9	A0KKH9	985	sp|A0KKH9|KTHY_AERHH Thymidylate kinase OS=Aeromonas hydrophila subsp. hydrophila (strain ATCC 7966 / DSM 30187 / BCRC 13018 / CCUG 14551 / JCM 1027 / KCTC 2358 / NCIMB 9240 / NCTC 8049) OX=380703 GN=tmk PE=3 SV=1	tmk	A0KKH9
24.5447	21.8507	24.7537	24.6859	22.8488	24.6359	22.1248	21.9534	24.143	23.1602	24.7364	22.7853	21.633	24.5845	24.4024	24.8651	22.6297	21.4315	23.248	21.9986	24.5969	22.433	23.6792	24.9161					5	5	5	18.1	18.1	18.1	28.556	0	73.611	4963100000	11	16	0.519951	0.537035	-0.736084	-1.08822	0.342109	0.545772	-0.628924	-0.777483	0.245897	0.707024	-0.408002	-0.590935	A0KKI1	A0KKI1	987	tr|A0KKI1|A0KKI1_AERHH Putative deoxyribonuclease YcfH OS=Aeromonas hydrophila subsp. hydrophila (strain ATCC 7966 / DSM 30187 / BCRC 13018 / CCUG 14551 / JCM 1027 / KCTC 2358 / NCIMB 9240 / NCTC 8049) OX=380703 GN=AHA_2258 PE=3 SV=1	AHA_2258	A0KKI1
22.7327	22.1274	23.1774	21.916	21.3413	21.4399	23.1926	22.7481	22.7634	23.6263	24.1374	21.0286	23.2221	22.7356	22.8894	23.2469	23.1493	23.2845	23.1806	23.2676	22.7419	23.0491	23.6737	23.2807		+	+	WT_19_WT_0;WT_38_WT_0	3	3	3	5.2	5.2	5.2	91.203	0	26.69	2793700000	50	24	0.79031	0.386104	0.7936	1.50964	1.97156	0.0256744	0.965509	3.13075	2.14281	0.03176	1.07646	3.36367	A0KKI6	A0KKI6	989	tr|A0KKI6|A0KKI6_AERHH Paraquat-inducible protein B OS=Aeromonas hydrophila subsp. hydrophila (strain ATCC 7966 / DSM 30187 / BCRC 13018 / CCUG 14551 / JCM 1027 / KCTC 2358 / NCIMB 9240 / NCTC 8049) OX=380703 GN=AHA_2263 PE=4 SV=1	AHA_2263	A0KKI6
25.2411	25.1443	25.1953	24.7948	24.9421	24.6827	25.4073	24.9069	25.0347	25.133	25.0847	25.1467	24.8639	25.0367	25.2035	25.2356	25.1126	25.1626	25.162	25.0368	24.5401	24.1487	25.3149	24.8617					9	9	9	28.9	28.9	28.9	52.538	0	52.105	16416000000	25	76	0.484148	0.556901	0.118839	1.02842	0.432635	0.462341	0.102437	0.940165	0.343519	0.596628	-0.155979	-0.780102	A0KKJ2	A0KKJ2	991	tr|A0KKJ2|A0KKJ2_AERHH Diacylglycerol O-acyltransferase OS=Aeromonas hydrophila subsp. hydrophila (strain ATCC 7966 / DSM 30187 / BCRC 13018 / CCUG 14551 / JCM 1027 / KCTC 2358 / NCIMB 9240 / NCTC 8049) OX=380703 GN=AHA_2270 PE=3 SV=1	AHA_2270	A0KKJ2
25.7829	25.3349	25.8141	25.8242	26.0535	26.0125	26.8876	26.4136	26.2368	27.0766	26.5474	26.7796	26.4532	26.4506	26.6487	26.5539	26.2755	26.517	26.4413	26.4787	25.6102	25.3679	26.2917	26.3472	+	+		WT_19_WT_0;WT_9_WT_0	11	11	11	48.9	48.9	48.9	29.322	0	323.31	58502000000	17	174	3.37437	0.0137391	0.853278	5.16474	3.789	0.000941176	0.679505	5.8457	0.64948	0.344099	0.285841	1.29584	A0KKJ3	A0KKJ3	992	tr|A0KKJ3|A0KKJ3_AERHH Putative tetratricopeptide repeat family protein OS=Aeromonas hydrophila subsp. hydrophila (strain ATCC 7966 / DSM 30187 / BCRC 13018 / CCUG 14551 / JCM 1027 / KCTC 2358 / NCIMB 9240 / NCTC 8049) OX=380703 GN=AHA_2271 PE=4 SV=1	AHA_2271	A0KKJ3
26.9048	26.765	26.4005	26.4583	26.9859	26.9031	27.8905	27.6221	27.5561	27.8866	27.7019	28.1537	27.5651	27.8168	27.9729	27.7664	27.5426	27.6739	27.2539	27.4761	26.8491	26.6374	27.1579	27.1413	+	+		WT_19_WT_0;WT_9_WT_0	20	20	20	85.9	85.9	85.9	20.669	0	323.31	132370000000	11	368	4.86361	0.0064	1.06556	7.86329	4.98834	0.000666667	0.986676	8.12545	1.28315	0.1174	0.349687	2.20384	A0KKJ6	A0KKJ6	993	tr|A0KKJ6|A0KKJ6_AERHH PhaF OS=Aeromonas hydrophila subsp. hydrophila (strain ATCC 7966 / DSM 30187 / BCRC 13018 / CCUG 14551 / JCM 1027 / KCTC 2358 / NCIMB 9240 / NCTC 8049) OX=380703 GN=AHA_2274 PE=4 SV=1	AHA_2274	A0KKJ6
25.4708	25.5213	25.7081	25.5823	25.5651	25.5065	26.079	25.4421	25.5642	25.9282	26.1894	26.0155	25.9627	25.5899	25.7171	25.7424	25.5779	25.733	25.9285	25.85	25.4777	25.2028	25.9265	25.8248					20	20	20	42.1	42.1	42.1	71.029	0	258.95	72857000000	39	302	1.46692	0.151523	0.310729	2.45226	1.45744	0.0611127	0.161492	2.4395	0.549544	0.414448	0.142732	1.13679	A0KKJ7	A0KKJ7	994	tr|A0KKJ7|A0KKJ7_AERHH AcrA1 OS=Aeromonas hydrophila subsp. hydrophila (strain ATCC 7966 / DSM 30187 / BCRC 13018 / CCUG 14551 / JCM 1027 / KCTC 2358 / NCIMB 9240 / NCTC 8049) OX=380703 GN=AHA_2275 PE=4 SV=1	AHA_2275	A0KKJ7
24.3221	21.4907	24.5927	24.7164	24.5025	21.8223	24.5832	23.6452	23.6443	24.8109	25.0429	24.005	24.3102	22.2184	23.9536	23.8979	23.9901	23.7812	24.4634	23.9975	24.5159	23.278	24.6464	24.3989					3	3	3	7	7	7	73.367	0	32.909	5043100000	22	34	0.517593	0.537423	0.714099	1.08432	0.062169	0.910945	0.117441	0.172319	0.465093	0.480485	0.642229	0.996098	A0KKK1	A0KKK1	995	tr|A0KKK1|A0KKK1_AERHH Endopeptidase La OS=Aeromonas hydrophila subsp. hydrophila (strain ATCC 7966 / DSM 30187 / BCRC 13018 / CCUG 14551 / JCM 1027 / KCTC 2358 / NCIMB 9240 / NCTC 8049) OX=380703 GN=AHA_2279 PE=3 SV=1	AHA_2279	A0KKK1
26.059	25.8501	25.9171	25.9244	25.9467	25.9646	26.22	25.5067	25.7432	26.2783	26.3279	25.99	26.1896	25.9111	25.8787	26.1141	25.6556	26.2011	26.0788	26.0855	25.9604	25.5506	26.1539	25.8546					7	7	7	38.7	38.7	38.7	20.343	0	316.74	33491000000	9	130	0.197695	0.809366	0.0673599	0.490573	0.212632	0.699517	0.0480347	0.522249	0.0131914	0.984259	0.00363986	0.0384544	A0KKK2	A0KKK2	996	tr|A0KKK2|A0KKK2_AERHH 3-hydroxydecanoyl-[acyl-carrier-protein] dehydratase OS=Aeromonas hydrophila subsp. hydrophila (strain ATCC 7966 / DSM 30187 / BCRC 13018 / CCUG 14551 / JCM 1027 / KCTC 2358 / NCIMB 9240 / NCTC 8049) OX=380703 GN=fabA PE=3 SV=1	fabA	A0KKK2
25.7659	25.7046	25.5946	25.3931	25.4378	25.6766	24.5312	25.7236	25.8496	24.8818	25.1391	25.1631	25.2831	24.4484	25.1992	24.8797	25.0703	24.6036	24.552	24.8263	25.693	24.7396	24.5745	25.3723		+	+	WT_19_WT_0;WT_38_WT_0	9	9	9	22.8	22.8	22.8	58.936	0	300.49	19811000000	25	116	0.981919	0.292571	-0.380702	-1.7869	2.9824	0.00536	-0.681369	-4.5605	2.00502	0.0395227	-0.635806	-3.17607	A0KKK4	A0KKK4	997	tr|A0KKK4|A0KKK4_AERHH Uncharacterized protein OS=Aeromonas hydrophila subsp. hydrophila (strain ATCC 7966 / DSM 30187 / BCRC 13018 / CCUG 14551 / JCM 1027 / KCTC 2358 / NCIMB 9240 / NCTC 8049) OX=380703 GN=AHA_2282 PE=4 SV=1	AHA_2282	A0KKK4
24.643	24.8127	25.073	25.1108	24.9316	24.8033	25.0568	24.18	24.3591	25.0465	25.4157	24.765	25.2763	24.1996	24.543	22.9171	21.6001	24.3246	25.0123	24.2613	24.6648	23.0286	24.8763	24.2992					13	13	13	28.1	28.1	28.1	71.704	0	206.11	10643000000	25	63	0.179466	0.822322	-0.0918741	-0.451152	1.12596	0.115547	-1.08561	-1.98836	0.981157	0.19126	-0.538655	-1.78582	A0KKK5	A0KKK5	998	tr|A0KKK5|A0KKK5_AERHH ATP-binding protein Uup OS=Aeromonas hydrophila subsp. hydrophila (strain ATCC 7966 / DSM 30187 / BCRC 13018 / CCUG 14551 / JCM 1027 / KCTC 2358 / NCIMB 9240 / NCTC 8049) OX=380703 GN=uup PE=3 SV=1	uup	A0KKK5
26.0178	26.0657	26.0624	26.017	25.9038	25.8352	25.8537	25.4556	25.5685	25.9175	26.1016	25.9304	26.1278	25.7813	25.7186	25.8177	25.7314	25.7565	25.8817	25.7269	25.7519	25.298	25.7115	25.7717			+	WT_38_WT_0	15	15	15	28	28	28	81.01	0	306.44	51247000000	39	219	0.908024	0.3342	-0.179107	-1.68147	1.27815	0.0871308	-0.161435	-2.19704	2.05003	0.0365988	-0.293378	-3.23718	A0KKK7	A0KKK7	999	sp|A0KKK7|RLMKL_AERHH Ribosomal RNA large subunit methyltransferase K/L OS=Aeromonas hydrophila subsp. hydrophila (strain ATCC 7966 / DSM 30187 / BCRC 13018 / CCUG 14551 / JCM 1027 / KCTC 2358 / NCIMB 9240 / NCTC 8049) OX=380703 GN=rlmL PE=3 SV=2	rlmL	A0KKK7
26.2917	26.0953	25.6237	25.8717	25.8618	25.8849	25.6045	25.9212	26.1098	25.836	26.4831	25.6762	25.7028	24.9465	25.9193	25.8435	25.5301	25.4902	25.865	25.5133	25.693	26.0385	25.4296	25.8431					11	11	11	37.8	37.8	37.8	36.36	0	110.27	30604000000	20	116	0.000610552	0.998977	0.000290871	0.00180523	1.24093	0.0937295	-0.366088	-2.14631	0.830212	0.246326	-0.207774	-1.56849	A0KKK9	A0KKK9	1000	sp|A0KKK9|PYRD_AERHH Dihydroorotate dehydrogenase (quinone) OS=Aeromonas hydrophila subsp. hydrophila (strain ATCC 7966 / DSM 30187 / BCRC 13018 / CCUG 14551 / JCM 1027 / KCTC 2358 / NCIMB 9240 / NCTC 8049) OX=380703 GN=pyrD PE=3 SV=1	pyrD	A0KKK9
26.3385	26.3389	26.5843	26.2435	26.5848	26.4191	27.3343	27.1249	26.9082	27.2331	27.2287	27.2602	27.1484	26.5209	26.8743	26.8508	26.5863	26.8471	27.1239	27.0741	26.4377	26.2435	27.2317	26.9972	+	+		WT_19_WT_0;WT_9_WT_0	44	44	44	42.2	42.2	42.2	181.37	0	323.31	167820000000	86	689	5.42881	0.0106667	0.763369	9.10562	2.28522	0.015204	0.38646	3.55952	1.474	0.0846145	0.433171	2.46178	A0KKL0	A0KKL0	1001	tr|A0KKL0|A0KKL0_AERHH Glutamate dehydrogenase OS=Aeromonas hydrophila subsp. hydrophila (strain ATCC 7966 / DSM 30187 / BCRC 13018 / CCUG 14551 / JCM 1027 / KCTC 2358 / NCIMB 9240 / NCTC 8049) OX=380703 GN=AHA_2288 PE=4 SV=1	AHA_2288	A0KKL0
27.4192	27.4343	27.6169	27.1329	27.4357	27.3495	27.5577	27.2613	27.2883	27.0779	27.5563	27.1299	27.7135	27.0157	27.2676	27.0214	27.3294	27.4143	27.4026	27.3954	26.9158	26.6897	27.5077	27.4106					21	21	21	34.2	34.2	34.2	98.241	0	323.31	98764000000	45	312	0.362877	0.658776	-0.0861979	-0.815769	0.374234	0.513326	-0.104459	-0.836447	0.57642	0.393389	-0.177797	-1.18028	A0KKL2	A0KKL2	1002	tr|A0KKL2|A0KKL2_AERHH Aminopeptidase N OS=Aeromonas hydrophila subsp. hydrophila (strain ATCC 7966 / DSM 30187 / BCRC 13018 / CCUG 14551 / JCM 1027 / KCTC 2358 / NCIMB 9240 / NCTC 8049) OX=380703 GN=pepN PE=3 SV=1	pepN	A0KKL2
27.1538	27.1871	27.3089	27.2338	27.1556	27.1158	26.9518	26.6488	26.6129	27.0446	27.2689	27.0944	26.859	26.8618	26.6838	26.4854	26.7928	26.9198	26.8291	26.629	26.7411	26.3533	27.1553	26.9269		+	+	WT_19_WT_0;WT_38_WT_0	36	36	36	65	65	65	74.958	0	323.31	136730000000	38	542	1.38145	0.169285	-0.255597	-2.33705	3.86855	0.000774194	-0.425406	-5.98186	2.35846	0.0234286	-0.420061	-3.66116	A0KKL3	A0KKL3	1003	tr|A0KKL3|A0KKL3_AERHH C-terminal processing peptidase OS=Aeromonas hydrophila subsp. hydrophila (strain ATCC 7966 / DSM 30187 / BCRC 13018 / CCUG 14551 / JCM 1027 / KCTC 2358 / NCIMB 9240 / NCTC 8049) OX=380703 GN=prc PE=3 SV=1	prc	A0KKL3
28.5654	28.6748	28.8775	28.8192	28.7899	28.7069	28.636	28.5877	28.7016	29.1932	28.6258	28.962	28.5901	28.8137	28.7339	28.6231	28.5943	28.7621	28.7607	28.5459	28.5592	28.3958	28.804	28.6643					13	13	13	47.6	47.6	47.6	23.486	0	323.31	335940000000	9	361	0.164353	0.839145	0.0454384	0.417789	0.394736	0.498539	-0.0527506	-0.873342	0.797431	0.261458	-0.117285	-1.52019	A0KKL4	A0KKL4	1004	sp|A0KKL4|PROQ_AERHH RNA chaperone ProQ OS=Aeromonas hydrophila subsp. hydrophila (strain ATCC 7966 / DSM 30187 / BCRC 13018 / CCUG 14551 / JCM 1027 / KCTC 2358 / NCIMB 9240 / NCTC 8049) OX=380703 GN=proQ PE=3 SV=1	proQ	A0KKL4
25.763	25.7292	25.7583	25.5634	25.6878	25.7815	26.2846	25.5067	25.7385	26.1956	26.4319	26.2175	25.9909	25.3652	25.7923	25.5652	25.4373	25.6733	25.7442	25.8179	25.347	24.9531	25.8551	25.6273					10	10	10	55.9	55.9	55.9	22.839	0	315.62	48114000000	11	190	1.37318	0.169302	0.34861	2.32587	0.333904	0.553842	-0.0764885	-0.762181	0.510447	0.444279	-0.156432	-1.07246	A0KKL8	A0KKL8	1006	tr|A0KKL8|A0KKL8_AERHH Cytochrome c oxidase, Cbb3-type, subunit II OS=Aeromonas hydrophila subsp. hydrophila (strain ATCC 7966 / DSM 30187 / BCRC 13018 / CCUG 14551 / JCM 1027 / KCTC 2358 / NCIMB 9240 / NCTC 8049) OX=380703 GN=ccoO PE=4 SV=1	ccoO	A0KKL8
25.1406	24.8145	24.6357	24.6376	24.7652	24.8195	25.4931	25.3182	24.9832	25.3283	25.5192	25.2227	25.127	25.2466	25.3995	25.4365	25.0266	25.2015	25.4556	25.2697	24.8565	25.0344	25.3888	25.2534	+	+	+	WT_19_WT_0;WT_38_WT_0;WT_9_WT_0	5	5	5	23.7	23.7	23.7	36.068	0	323.31	26997000000	21	170	3.02361	0.0147	0.508608	4.62241	2.88231	0.00657627	0.437443	4.41154	2.18805	0.0291111	0.407545	3.42566	A0KKM0	A0KKM0	1007	tr|A0KKM0|A0KKM0_AERHH Cbb3-type cytochrome c oxidase subunit OS=Aeromonas hydrophila subsp. hydrophila (strain ATCC 7966 / DSM 30187 / BCRC 13018 / CCUG 14551 / JCM 1027 / KCTC 2358 / NCIMB 9240 / NCTC 8049) OX=380703 GN=ccoP PE=3 SV=1	ccoP	A0KKM0
24.5544	24.2256	24.2533	23.9862	24.15	24.7776	24.1598	24.7002	25.1144	23.8583	23.0567	24.2307	23.9012	23.9384	24.7299	24.5975	24.823	24.2996	24.1313	24.506	25.2381	24.192	23.8726	24.4039					4	4	4	37.7	37.7	37.7	18.138	0	7.6249	8829900000	8	31	0.174849	0.827087	-0.137822	-0.441027	0.1066	0.850014	0.0571051	0.283805	0.110534	0.862168	0.0661189	0.293294	A0KKM1	A0KKM1	1008	tr|A0KKM1|A0KKM1_AERHH Uncharacterized protein OS=Aeromonas hydrophila subsp. hydrophila (strain ATCC 7966 / DSM 30187 / BCRC 13018 / CCUG 14551 / JCM 1027 / KCTC 2358 / NCIMB 9240 / NCTC 8049) OX=380703 GN=AHA_2299 PE=4 SV=1	AHA_2299	A0KKM1
21.771	23.7514	24.096	23.6922	24.0032	23.5042	23.9677	23.6015	23.4716	21.5215	23.8887	21.9787	22.106	22.4856	21.9703	23.928	23.8226	22.3104	24.0266	23.7352	23.6709	21.9371	23.926	24.2693					2	2	2	3.8	3.8	3.8	86.808	0	33.256	3445300000	26	20	0.310909	0.703029	-0.398056	-0.71874	0.71528	0.260932	-0.699188	-1.39704	0.0943165	0.881939	0.124485	0.253801	A0KKM2	A0KKM2	1009	tr|A0KKM2|A0KKM2_AERHH Copper-translocating P-type ATPase OS=Aeromonas hydrophila subsp. hydrophila (strain ATCC 7966 / DSM 30187 / BCRC 13018 / CCUG 14551 / JCM 1027 / KCTC 2358 / NCIMB 9240 / NCTC 8049) OX=380703 GN=AHA_2300 PE=3 SV=1	AHA_2300	A0KKM2
22.998	23.3216	21.6891	22.9696	24.2542	22.5373	24.4958	22.4661	22.8474	22.2586	23.0208	22.2851	24.751	24.3446	22.5905	24.3311	22.4026	22.2106	24.397	21.7581	21.8367	23.4753	22.2545	21.9668					3	3	3	12.4	12.4	12.4	27.831	0	8.4789	4948600000	7	5	0.0481345	0.949497	-0.0660009	-0.135264	0.363005	0.524027	0.476779	0.816003	0.260068	0.691248	-0.346893	-0.619478	A0KKM5	A0KKM5	1010	tr|A0KKM5|A0KKM5_AERHH Fumarate and nitrate reduction regulatory protein OS=Aeromonas hydrophila subsp. hydrophila (strain ATCC 7966 / DSM 30187 / BCRC 13018 / CCUG 14551 / JCM 1027 / KCTC 2358 / NCIMB 9240 / NCTC 8049) OX=380703 GN=fnr PE=4 SV=1	fnr	A0KKM5
24.9481	25.0266	24.9139	24.5566	25.2308	24.8221	25.4794	24.1993	24.3222	24.7232	25.2831	25.0743	24.7819	24.2671	24.3957	24.7028	24.5884	24.7522	24.9592	24.8233	24.2481	24.538	25.2466	24.7008		+		WT_19_WT_0	3	3	3	8.9	8.9	8.9	35.587	0	8.3543	9553000000	14	34	0.113499	0.884668	-0.0694278	-0.300408	1.63847	0.0454138	-0.334979	-2.68261	0.452913	0.491753	-0.163708	-0.975242	A0KKM6	A0KKM6	1011	tr|A0KKM6|A0KKM6_AERHH Universal stress family protein OS=Aeromonas hydrophila subsp. hydrophila (strain ATCC 7966 / DSM 30187 / BCRC 13018 / CCUG 14551 / JCM 1027 / KCTC 2358 / NCIMB 9240 / NCTC 8049) OX=380703 GN=AHA_2304 PE=4 SV=1	AHA_2304	A0KKM6
22.4084	23.1968	23.7469	23.5135	24.0266	23.5019	23.6897	23.5558	23.4785	23.6563	23.882	23.3431	24.0974	23.8837	23.8739	23.5807	23.6669	23.2814	23.7753	23.4986	23.4373	22.3224	23.3427	23.4033					8	8	8	40.7	40.7	40.7	34.307	0	73.028	5893000000	18	37	0.375986	0.647327	0.201877	0.839622	0.648862	0.297382	0.331628	1.29488	0.127904	0.839166	-0.10244	-0.334522	A0KKM7	A0KKM7	1012	sp|A0KKM7|TTCA_AERHH tRNA-cytidine(32) 2-sulfurtransferase OS=Aeromonas hydrophila subsp. hydrophila (strain ATCC 7966 / DSM 30187 / BCRC 13018 / CCUG 14551 / JCM 1027 / KCTC 2358 / NCIMB 9240 / NCTC 8049) OX=380703 GN=ttcA PE=3 SV=1	ttcA	A0KKM7
25.9814	25.6628	25.4622	25.6509	25.5936	25.324	25.4222	22.2187	21.991	22.7097	23.3569	23.0497	25.5625	22.4354	22.1356	21.9382	22.7368	20.6411	22.2086	23.0776	21.2723	22.0396	21.0563	22.2742	+	+	+	WT_19_WT_0;WT_38_WT_0;WT_9_WT_0	4	4	4	34.7	34.7	34.7	24.892	0	18.431	4055500000	13	15	3.17922	0.0145806	-2.4878	-4.85953	2.9545	0.00558491	-3.03755	-4.51876	6.38359	0	-3.6244	-11.564	A0KKM8	A0KKM8	1013	tr|A0KKM8|A0KKM8_AERHH Uncharacterized protein OS=Aeromonas hydrophila subsp. hydrophila (strain ATCC 7966 / DSM 30187 / BCRC 13018 / CCUG 14551 / JCM 1027 / KCTC 2358 / NCIMB 9240 / NCTC 8049) OX=380703 GN=AHA_2306 PE=4 SV=1	AHA_2306	A0KKM8
21.622	23.0519	24.0536	23.9557	23.7552	22.872	23.7615	22.5514	22.3668	22.9617	23.5489	21.4751	24.0095	22.5216	23.167	22.2648	21.6828	23.062	23.4931	22.6756	24.064	21.891	21.9818	21.9764					2	2	2	12.7	12.7	12.7	22.414	0	11.539	3783600000	13	11	0.39171	0.63809	-0.440816	-0.86793	0.391409	0.501795	-0.433761	-0.867391	0.477063	0.469514	-0.538083	-1.01645	A0KKN0	A0KKN0	1014	tr|A0KKN0|A0KKN0_AERHH Glutathione S-transferase OS=Aeromonas hydrophila subsp. hydrophila (strain ATCC 7966 / DSM 30187 / BCRC 13018 / CCUG 14551 / JCM 1027 / KCTC 2358 / NCIMB 9240 / NCTC 8049) OX=380703 GN=AHA_2308 PE=4 SV=1	AHA_2308	A0KKN0
28.0506	28.3692	28.5216	28.5228	28.4487	28.4728	28.5301	28.3023	28.328	28.9185	28.7597	28.5657	28.398	28.9804	28.6099	28.3393	28.4361	28.753	28.6438	28.5158	28.4599	28.5704	28.2992	28.7459					23	23	23	82.8	82.8	82.8	29.992	0	323.31	235820000000	14	550	0.708338	0.424146	0.169771	1.38648	0.795233	0.223382	0.188505	1.51694	0.76109	0.281308	0.141546	1.46611	A0KKN4	A0KKN4	1017	tr|A0KKN4|A0KKN4_AERHH Ribose ABC transporter, periplasmic ribose-binding protein OS=Aeromonas hydrophila subsp. hydrophila (strain ATCC 7966 / DSM 30187 / BCRC 13018 / CCUG 14551 / JCM 1027 / KCTC 2358 / NCIMB 9240 / NCTC 8049) OX=380703 GN=rbsB PE=4 SV=1	rbsB	A0KKN4
24.8948	25.0993	25.2751	25.2261	25.1917	25.2084	25.3822	25.0796	24.5537	25.2767	25.4951	25.214	25.4846	25.7119	25.1997	25.2061	25.1894	25.5102	25.3453	25.185	25.0102	25.5793	25.7051	25.439					8	8	8	44.5	44.5	44.5	32.086	0	172.74	21301000000	16	132	0.0425173	0.956598	0.017636	0.120155	1.30266	0.0827441	0.234405	2.23035	1.08354	0.163317	0.228061	1.92951	A0KKN5	A0KKN5	1018	tr|A0KKN5|A0KKN5_AERHH Ribokinase OS=Aeromonas hydrophila subsp. hydrophila (strain ATCC 7966 / DSM 30187 / BCRC 13018 / CCUG 14551 / JCM 1027 / KCTC 2358 / NCIMB 9240 / NCTC 8049) OX=380703 GN=rbsK PE=3 SV=1	rbsK	A0KKN5
25.1061	25.1778	25.6382	25.5189	25.4281	25.0371	25.7863	24.7921	25.119	25.6193	25.8798	25.5582	25.9342	25.3338	25.1423	25.2468	24.9526	25.3174	25.5172	25.3586	24.9199	24.1972	25.5596	25.166					11	11	11	57.1	57.1	57.1	11.199	0	188.28	23928000000	5	104	0.308203	0.706453	0.14143	0.713572	0.00710557	0.99531	0.00350571	0.0208545	0.385695	0.552493	-0.19795	-0.857139	A0KKP3	A0KKP3	1019	sp|A0KKP3|IHFA_AERHH Integration host factor subunit alpha OS=Aeromonas hydrophila subsp. hydrophila (strain ATCC 7966 / DSM 30187 / BCRC 13018 / CCUG 14551 / JCM 1027 / KCTC 2358 / NCIMB 9240 / NCTC 8049) OX=380703 GN=ihfA PE=3 SV=1	ihfA	A0KKP3
28.066	28.2378	28.285	28.2752	28.1913	28.0481	28.294	27.7814	27.8779	28.4154	28.8244	28.0555	28.5679	28.6458	27.9636	28.2044	28.0761	28.4459	28.6627	28.305	28.1527	27.8634	28.6768	28.3609					29	29	29	45.9	45.9	45.9	86.608	0	323.31	313860000000	39	638	0.0530308	0.94144	0.0241928	0.148301	0.530024	0.375939	0.133374	1.10483	0.554853	0.409639	0.153005	1.14542	A0KKP4	A0KKP4	1020	tr|A0KKP4|A0KKP4_AERHH Phenylalanine--tRNA ligase beta subunit OS=Aeromonas hydrophila subsp. hydrophila (strain ATCC 7966 / DSM 30187 / BCRC 13018 / CCUG 14551 / JCM 1027 / KCTC 2358 / NCIMB 9240 / NCTC 8049) OX=380703 GN=pheT PE=3 SV=1	pheT	A0KKP4
28.892	29.1108	28.9983	29.0822	28.884	28.749	29.0245	28.34	28.4877	29.096	29.1006	28.7618	28.9393	28.7388	28.7189	28.6736	28.6914	28.9843	28.9612	28.7458	28.6133	28.1221	28.9634	28.8458					26	26	26	70.9	70.9	70.9	37.185	0	323.31	510930000000	23	778	0.490701	0.554342	-0.150958	-1.03946	1.17845	0.105079	-0.161692	-2.06073	0.943613	0.204981	-0.244127	-1.73245	A0KKP5	A0KKP5	1021	sp|A0KKP5|SYFA_AERHH Phenylalanine--tRNA ligase alpha subunit OS=Aeromonas hydrophila subsp. hydrophila (strain ATCC 7966 / DSM 30187 / BCRC 13018 / CCUG 14551 / JCM 1027 / KCTC 2358 / NCIMB 9240 / NCTC 8049) OX=380703 GN=pheS PE=3 SV=1	pheS	A0KKP5
28.9365	29.1733	28.956	29.3643	29.0739	29.1379	28.7062	29.5898	29.4519	29.4992	28.0004	29.0721	28.806	29.3163	29.3989	29.6104	29.4085	29.199	29.1838	29.1629	29.7438	29.669	29.383	29.224					8	8	8	28	28	28	13.426	0	248.66	241750000000	6	362	0.076047	0.920612	-0.0537106	-0.208046	0.731532	0.252556	0.182853	1.42166	1.39022	0.0988427	0.287422	2.34889	A0KKP6	A0KKP6	1022	sp|A0KKP6|RL20_AERHH 50S ribosomal protein L20 OS=Aeromonas hydrophila subsp. hydrophila (strain ATCC 7966 / DSM 30187 / BCRC 13018 / CCUG 14551 / JCM 1027 / KCTC 2358 / NCIMB 9240 / NCTC 8049) OX=380703 GN=rplT PE=3 SV=1	rplT	A0KKP6
28.0781	27.787	27.1446	27.2673	27.2011	27.4888	26.5446	29.0465	28.2154	25.7453	25.3015	26.6321	27.0458	26.2072	27.1568	28.3377	28.3933	27.4724	26.7264	26.6853	28.4078	29.4771	26.7788	27.5292					3	3	3	23.1	23.1	23.1	7.4789	0	31.4	75626000000	2	108	0.440319	0.595741	-0.58024	-0.953509	0.0568195	0.91917	-0.0589307	-0.158308	0.0798896	0.897518	0.106258	0.217786	A0KKP7	A0KKP7	1023	sp|A0KKP7|RL35_AERHH 50S ribosomal protein L35 OS=Aeromonas hydrophila subsp. hydrophila (strain ATCC 7966 / DSM 30187 / BCRC 13018 / CCUG 14551 / JCM 1027 / KCTC 2358 / NCIMB 9240 / NCTC 8049) OX=380703 GN=rpmI PE=3 SV=1	rpmI	A0KKP7
27.4126	26.8371	27.0351	27.3617	26.6518	26.5362	26.7356	27.9594	27.6094	26.9124	26.3813	26.8751	27.2132	26.5409	26.8901	27.1206	27.1861	26.8075	26.7242	26.6943	27.4449	28.862	26.7651	27.104					11	11	11	54.8	54.8	54.8	15.46	0	323.31	265730000000	6	508	0.146308	0.851896	0.106457	0.377085	0.0240722	0.969574	-0.012695	-0.0693478	0.348787	0.591526	0.29332	0.789861	A0KKP8	A0KKP8	1024	tr|A0KKP8|A0KKP8_AERHH Translation initiation factor IF-3 OS=Aeromonas hydrophila subsp. hydrophila (strain ATCC 7966 / DSM 30187 / BCRC 13018 / CCUG 14551 / JCM 1027 / KCTC 2358 / NCIMB 9240 / NCTC 8049) OX=380703 GN=infC PE=3 SV=1	infC	A0KKP8
27.9573	27.9055	27.2446	27.8471	28.1323	27.9844	27.9029	27.6885	27.7031	27.8389	28.0447	27.3659	27.6901	27.9054	27.7552	27.8228	27.8857	27.9954	27.9777	28.0142	27.8326	27.9357	28.0247	27.8203					32	32	32	55.8	55.8	55.8	72.969	0	323.31	186130000000	36	666	0.228673	0.784466	-0.0878639	-0.555678	0.00706775	0.994729	-0.00278091	-0.0207444	0.28917	0.659097	0.0889829	0.676867	A0KKP9	A0KKP9	1025	sp|A0KKP9|SYT_AERHH Threonine--tRNA ligase OS=Aeromonas hydrophila subsp. hydrophila (strain ATCC 7966 / DSM 30187 / BCRC 13018 / CCUG 14551 / JCM 1027 / KCTC 2358 / NCIMB 9240 / NCTC 8049) OX=380703 GN=thrS PE=3 SV=1	thrS	A0KKP9
26.6986	26.8666	27.1967	27.0495	27.2654	26.8867	26.9423	26.904	26.7997	26.7461	27.032	27.2095	27.5901	27.4105	27.1436	27.136	27.1388	27.1352	27.1872	27.0837	27.3396	27.1734	27.5834	27.4751					40	40	40	50.3	50.3	50.3	100.48	0	323.31	205990000000	44	957	0.198842	0.809395	-0.0549351	-0.493025	1.3033	0.0827414	0.26514	2.23122	1.61028	0.0707681	0.313179	2.64479	A0KKQ2	A0KKQ2	1026	tr|A0KKQ2|A0KKQ2_AERHH DNA gyrase subunit A OS=Aeromonas hydrophila subsp. hydrophila (strain ATCC 7966 / DSM 30187 / BCRC 13018 / CCUG 14551 / JCM 1027 / KCTC 2358 / NCIMB 9240 / NCTC 8049) OX=380703 GN=gyrA PE=3 SV=1	gyrA	A0KKQ2
25.2515	24.8539	24.9257	24.7779	24.603	24.8943	24.6772	24.8342	25.1252	24.7077	24.387	24.836	24.5669	25.0801	24.9143	25.1138	24.912	24.7102	24.7169	24.9385	24.9092	25.0614	24.8346	25.0115					9	9	9	47.1	47.1	47.1	28.085	0	323.31	22315000000	18	159	0.429234	0.606835	-0.123162	-0.934237	0.0041743	0.996111	-0.00150839	-0.0122921	0.102514	0.869897	0.0276162	0.27389	A0KKQ3	A0KKQ3	1027	tr|A0KKQ3|A0KKQ3_AERHH Ubiquinone biosynthesis O-methyltransferase OS=Aeromonas hydrophila subsp. hydrophila (strain ATCC 7966 / DSM 30187 / BCRC 13018 / CCUG 14551 / JCM 1027 / KCTC 2358 / NCIMB 9240 / NCTC 8049) OX=380703 GN=ubiG PE=3 SV=1	ubiG	A0KKQ3
25.2602	25.403	25.5321	25.4387	25.1934	24.9532	24.9558	24.0961	23.8271	24.1787	24.4015	22.677	24.6583	22.8638	23.6685	24.1334	24.1847	23.9169	24.4065	24.3228	23.7569	22.6962	22.493	24.356	+	+	+	WT_19_WT_0;WT_38_WT_0;WT_9_WT_0	1	1	1	6.6	6.6	6.6	24.564	0	91.555	5102700000	7	29	2.56885	0.0252941	-1.27407	-3.9572	3.47181	0.00196491	-1.39252	-5.32065	2.90928	0.0125424	-1.62485	-4.45148	A0KKQ4	A0KKQ4	1028	tr|A0KKQ4|A0KKQ4_AERHH Phosphoglycolate phosphatase, bacterial OS=Aeromonas hydrophila subsp. hydrophila (strain ATCC 7966 / DSM 30187 / BCRC 13018 / CCUG 14551 / JCM 1027 / KCTC 2358 / NCIMB 9240 / NCTC 8049) OX=380703 GN=gph-1 PE=4 SV=1	gph-1	A0KKQ4
26.9413	27.5828	27.6477	27.7313	27.5113	27.6165	27.4619	27.2006	27.6373	27.6341	27.5829	27.3503	27.7621	27.1481	27.0189	27.4833	27.4231	27.3443	27.419	27.2791	27.3884	27.0727	26.8592	27.6035					32	32	32	49	49	49	86.402	0	323.31	156360000000	44	668	0.0727105	0.922765	-0.0273129	-0.199536	0.408179	0.487351	-0.141872	-0.897241	0.765493	0.279724	-0.234866	-1.4727	A0KKQ5	A0KKQ5	1029	tr|A0KKQ5|A0KKQ5_AERHH Ribonucleoside-diphosphate reductase OS=Aeromonas hydrophila subsp. hydrophila (strain ATCC 7966 / DSM 30187 / BCRC 13018 / CCUG 14551 / JCM 1027 / KCTC 2358 / NCIMB 9240 / NCTC 8049) OX=380703 GN=nrdA PE=3 SV=1	nrdA	A0KKQ5
27.3812	26.9035	26.8497	26.9706	26.6581	26.7201	26.4563	26.2467	26.6546	26.7418	26.7	26.482	26.4703	25.908	26.3371	26.1454	26.2857	26.0284	26.4335	26.311	26.1408	25.8531	26.4768	26.2215		+	+	WT_19_WT_0;WT_38_WT_0	5	5	5	20.7	20.7	20.7	43.185	0	211.19	35540000000	19	86	1.74859	0.102405	-0.366974	-2.83037	3.47438	0.002	-0.718057	-5.3248	3.15381	0.00644444	-0.674413	-4.82044	A0KKQ6	A0KKQ6	1030	tr|A0KKQ6|A0KKQ6_AERHH Ribonucleoside-diphosphate reductase OS=Aeromonas hydrophila subsp. hydrophila (strain ATCC 7966 / DSM 30187 / BCRC 13018 / CCUG 14551 / JCM 1027 / KCTC 2358 / NCIMB 9240 / NCTC 8049) OX=380703 GN=nrdB PE=3 SV=1	nrdB	A0KKQ6
24.5934	24.5252	24.6204	24.6462	24.3964	24.7746	23.8642	24.7861	25.0837	24.2034	24.6723	24.6003	23.8015	24.4057	24.9394	24.7731	24.7976	24.5397	23.9996	24.9101	24.9818	25.2674	24.1996	24.4509					8	8	8	32.9	32.9	32.9	42.348	0	116.99	15167000000	22	73	0.118383	0.885017	-0.0577374	-0.312056	0.106795	0.850277	-0.0498734	-0.284277	0.0738266	0.904238	0.0421759	0.202388	A0KKQ8	A0KKQ8	1031	tr|A0KKQ8|A0KKQ8_AERHH Membrane-bound lytic murein transglycosylase A OS=Aeromonas hydrophila subsp. hydrophila (strain ATCC 7966 / DSM 30187 / BCRC 13018 / CCUG 14551 / JCM 1027 / KCTC 2358 / NCIMB 9240 / NCTC 8049) OX=380703 GN=mltA PE=4 SV=1	mltA	A0KKQ8
23.9643	22.2823	23.7309	22.9755	22.9457	24.1031	23.6111	24.2679	23.0884	22.4509	22.4747	23.6651	23.6886	22.91	24.6499	24.187	22.0434	24.0303	23.5899	24.0599	24.7721	24.4422	23.2429	23.8626					4	4	4	14.6	14.6	14.6	59.08	0.00057637	3.9859	3297900000	16	9	0.064619	0.930784	-0.0739326	-0.17869	0.210415	0.702437	0.25125	0.517581	0.985316	0.190952	0.661312	1.79171	A0KKR8	A0KKR8	1032	tr|A0KKR8|A0KKR8_AERHH PTS system, fructose-specific, IIBC component OS=Aeromonas hydrophila subsp. hydrophila (strain ATCC 7966 / DSM 30187 / BCRC 13018 / CCUG 14551 / JCM 1027 / KCTC 2358 / NCIMB 9240 / NCTC 8049) OX=380703 GN=fruA PE=4 SV=1	fruA	A0KKR8
24.0327	24.1541	21.1663	24.2396	21.3575	23.9838	24.2232	21.7559	23.5436	24.4339	24.3063	24.0673	24.4143	23.0286	22.4527	24.1628	21.4478	24.0226	24.2801	23.7038	21.7897	22.8385	24.3995	23.8181					5	5	5	35	35	35	34.729	0	10.866	5095100000	14	22	0.341664	0.676338	0.566012	0.776656	0.0460329	0.931099	0.0991077	0.12963	0.172672	0.788864	0.315938	0.436232	A0KKR9	A0KKR9	1033	tr|A0KKR9|A0KKR9_AERHH Phosphofructokinase OS=Aeromonas hydrophila subsp. hydrophila (strain ATCC 7966 / DSM 30187 / BCRC 13018 / CCUG 14551 / JCM 1027 / KCTC 2358 / NCIMB 9240 / NCTC 8049) OX=380703 GN=AHA_2347 PE=3 SV=1	AHA_2347	A0KKR9
24.3147	24.5464	24.5663	24.3471	24.7381	24.7199	24.5407	24.5014	24.3766	25.1301	25.2188	25.2542	24.6056	22.9804	24.782	24.2646	24.721	21.7296	24.605	25.1221	24.5374	25.6345	24.8	24.7409					9	9	9	32.5	32.5	32.5	37.41	0	144.69	9332400000	17	54	0.887175	0.34447	0.298231	1.65141	0.689562	0.276056	-0.691566	-1.35778	1.14321	0.147485	0.367884	2.0122	A0KKS0	A0KKS0	1034	tr|A0KKS0|A0KKS0_AERHH Multiphosphoryl transfer protein OS=Aeromonas hydrophila subsp. hydrophila (strain ATCC 7966 / DSM 30187 / BCRC 13018 / CCUG 14551 / JCM 1027 / KCTC 2358 / NCIMB 9240 / NCTC 8049) OX=380703 GN=AHA_2348 PE=4 SV=1	AHA_2348	A0KKS0
25.6349	25.8492	25.8386	25.8371	25.7656	25.7551	25.8226	25.6096	25.6781	25.7243	25.921	25.9272	26.1156	25.8128	25.6391	25.7179	25.9067	25.9789	25.9529	25.713	25.8636	25.5964	25.819	25.8841					15	15	13	38.6	38.6	36.5	50.255	0	323.31	45838000000	27	197	0.00197818	0.99835	0.000368118	0.00583976	0.48962	0.413758	0.0817483	1.03764	0.15487	0.809743	0.0247726	0.396518	A0KKS5	A0KKS5	1036	tr|A0KKS5|A0KKS5_AERHH ATP-dependent RNA helicase RhlE OS=Aeromonas hydrophila subsp. hydrophila (strain ATCC 7966 / DSM 30187 / BCRC 13018 / CCUG 14551 / JCM 1027 / KCTC 2358 / NCIMB 9240 / NCTC 8049) OX=380703 GN=rhlE PE=3 SV=1	rhlE	A0KKS5
24.1671	25.1579	24.6867	24.9799	24.7174	24.7212	25.072	24.5577	23.9623	24.8107	25.7078	24.8353	25.2843	25.533	24.7977	25.0404	24.9601	25.4716	25.3904	24.8261	24.5006	25.239	25.493	22.0462					7	7	7	31.2	31.2	31.2	38.854	0	247.28	13499000000	17	99	0.119985	0.882731	0.0859321	0.315859	1.44824	0.0623198	0.442813	2.42711	0.107031	0.86263	-0.155806	-0.284849	A0KKS7	A0KKS7	1037	sp|A0KKS7|AROC_AERHH Chorismate synthase OS=Aeromonas hydrophila subsp. hydrophila (strain ATCC 7966 / DSM 30187 / BCRC 13018 / CCUG 14551 / JCM 1027 / KCTC 2358 / NCIMB 9240 / NCTC 8049) OX=380703 GN=aroC PE=3 SV=1	aroC	A0KKS7
26.395	26.1395	26.1186	25.9423	25.9406	26.7482	25.8814	26.8404	26.8005	25.9018	25.4786	25.8994	25.8187	26.2508	26.3823	26.6748	26.7199	26.1061	25.9781	26.3599	26.7212	26.5166	25.7053	26.1917					10	10	10	32.5	32.5	32.5	35.254	0	323.31	40549000000	11	202	0.117171	0.885826	-0.0803598	-0.309174	0.244979	0.666077	0.111387	0.589072	0.0574062	0.926224	0.0314372	0.159851	A0KKS8	A0KKS8	1038	tr|A0KKS8|A0KKS8_AERHH 50S ribosomal protein L3 glutamine methyltransferase OS=Aeromonas hydrophila subsp. hydrophila (strain ATCC 7966 / DSM 30187 / BCRC 13018 / CCUG 14551 / JCM 1027 / KCTC 2358 / NCIMB 9240 / NCTC 8049) OX=380703 GN=prmB PE=3 SV=1	prmB	A0KKS8
25.325	24.6799	24.3164	24.5529	24.2238	24.8386	24.1068	25.7412	26.0465	24.1316	23.5491	23.6751	24.3655	24.5621	24.3886	25.0658	24.6742	24.165	23.7167	24.2373	25.3395	24.5965	23.8937	24.091					2	2	2	11.5	11.5	11.5	23.618	0	47.422	9378100000	8	67	0.0903743	0.90644	-0.114389	-0.244045	0.238811	0.673029	-0.119231	-0.576507	0.580576	0.38998	-0.343651	-1.18695	A0KKT7	A0KKT7	1039	tr|A0KKT7|A0KKT7_AERHH PhnA protein OS=Aeromonas hydrophila subsp. hydrophila (strain ATCC 7966 / DSM 30187 / BCRC 13018 / CCUG 14551 / JCM 1027 / KCTC 2358 / NCIMB 9240 / NCTC 8049) OX=380703 GN=AHA_2365 PE=4 SV=1	AHA_2365	A0KKT7
23.8024	23.7641	24.0668	24.1253	24.2869	24.1153	23.8592	23.9737	24.4736	24.3323	23.492	24.4	24.0379	24.3348	24.4394	24.0497	24.1359	24.1788	24.0166	24.2245	23.8869	23.3051	23.8326	23.8236					3	3	3	29.1	29.1	29.1	22.192	0	19.555	4373700000	8	25	0.134442	0.865623	0.0616659	0.349768	0.853165	0.200544	0.169298	1.60205	0.583773	0.387392	-0.178608	-1.19208	A0KKU4	A0KKU4	1040	tr|A0KKU4|A0KKU4_AERHH ThiJ/pfpI family protein OS=Aeromonas hydrophila subsp. hydrophila (strain ATCC 7966 / DSM 30187 / BCRC 13018 / CCUG 14551 / JCM 1027 / KCTC 2358 / NCIMB 9240 / NCTC 8049) OX=380703 GN=AHA_2372 PE=4 SV=1	AHA_2372	A0KKU4
25.8172	25.866	26.0411	26.0995	25.8012	25.9976	25.9545	25.8443	25.8646	25.8621	25.8209	25.8321	26.0443	26.2985	25.9049	26.0811	26.0039	26.1747	26.2611	26.1069	26.1993	25.8598	26.2151	26.1884					40	40	40	32.4	32.4	32.4	166.29	0	323.31	71948000000	79	432	0.684651	0.440129	-0.0740299	-1.35024	1.09234	0.12234	0.147461	1.94175	1.55257	0.0751761	0.20133	2.56736	A0KKU9	A0KKU9	1042	tr|A0KKU9|A0KKU9_AERHH Chromosome partition protein MukB OS=Aeromonas hydrophila subsp. hydrophila (strain ATCC 7966 / DSM 30187 / BCRC 13018 / CCUG 14551 / JCM 1027 / KCTC 2358 / NCIMB 9240 / NCTC 8049) OX=380703 GN=AHA_2377 PE=4 SV=1	AHA_2377	A0KKU9
22.6518	24.796	24.8364	24.514	24.4527	24.5605	24.8002	24.2895	22.0569	22.6722	23.7101	24.6439	24.6161	24.7464	24.3401	24.4164	24.7835	25.459	24.8389	24.7315	24.52	25.5715	25.0646	24.5006					3	3	3	9.8	9.8	9.8	28.043	0	55.636	6825400000	11	26	0.510454	0.542489	-0.606437	-1.07247	0.550229	0.361185	0.42501	1.1379	0.798771	0.261432	0.569295	1.52218	A0KKV0	A0KKV0	1043	tr|A0KKV0|A0KKV0_AERHH Chromosome partition protein MukE OS=Aeromonas hydrophila subsp. hydrophila (strain ATCC 7966 / DSM 30187 / BCRC 13018 / CCUG 14551 / JCM 1027 / KCTC 2358 / NCIMB 9240 / NCTC 8049) OX=380703 GN=AHA_2378 PE=4 SV=1	AHA_2378	A0KKV0
24.2917	24.3809	24.1323	24.3444	23.9888	24.2966	24.3649	24.3282	24.2825	24.2142	23.7504	24.0495	24.3324	24.0511	24.2541	24.4712	24.3817	24.3972	24.2538	24.5336	24.6064	24.185	24.2763	24.5466					7	7	7	22.1	22.1	22.1	50.484	0	51.188	10121000000	25	62	0.280256	0.732189	-0.0741564	-0.659457	0.398992	0.493988	0.0755434	0.880932	0.906732	0.216764	0.161161	1.67961	A0KKV1	A0KKV1	1044	tr|A0KKV1|A0KKV1_AERHH MukF protein OS=Aeromonas hydrophila subsp. hydrophila (strain ATCC 7966 / DSM 30187 / BCRC 13018 / CCUG 14551 / JCM 1027 / KCTC 2358 / NCIMB 9240 / NCTC 8049) OX=380703 GN=AHA_2379 PE=4 SV=1	AHA_2379	A0KKV1
30.5798	30.2008	29.5175	29.6109	30.3646	30.8415	30.3961	30.3976	30.5134	29.9683	29.1278	30.6702	29.6616	30.1009	29.7625	29.7141	29.7011	29.7065	29.6682	29.7252	30.8558	29.5494	30.4527	30.5946					13	13	13	77.3	77.3	77.3	25.901	0	323.31	845540000000	10	632	0.00750857	0.99643	-0.00695642	-0.0220273	1.00766	0.144693	-0.411423	-1.82326	0.0510505	0.935452	-0.044892	-0.143043	A0KKV4	A0KKV4	1046	tr|A0KKV4|A0KKV4_AERHH Triosephosphate isomerase OS=Aeromonas hydrophila subsp. hydrophila (strain ATCC 7966 / DSM 30187 / BCRC 13018 / CCUG 14551 / JCM 1027 / KCTC 2358 / NCIMB 9240 / NCTC 8049) OX=380703 GN=tpiA-1 PE=3 SV=1	tpiA-1	A0KKV4
30.7116	30.5306	30.4953	30.3803	30.1619	30.3744	29.9535	30.3203	29.9717	29.8899	30.1087	29.8915	30.002	30.0028	30.105	30.3042	30.2508	30.1702	30.1375	30.1873	30.3124	30.657	30.0976	30.3078	+	+		WT_19_WT_0;WT_9_WT_0	15	15	15	52.3	52.3	52.3	34.917	0	323.31	519810000000	16	579	2.69631	0.0220984	-0.419752	-4.13985	2.11464	0.0196883	-0.303221	-3.32519	0.730934	0.294461	-0.159115	-1.42076	A0KKV5	A0KKV5	1047	tr|A0KKV5|A0KKV5_AERHH ATP-dependent 6-phosphofructokinase OS=Aeromonas hydrophila subsp. hydrophila (strain ATCC 7966 / DSM 30187 / BCRC 13018 / CCUG 14551 / JCM 1027 / KCTC 2358 / NCIMB 9240 / NCTC 8049) OX=380703 GN=pfkA PE=3 SV=1	pfkA	A0KKV5
23.7321	24.5479	24.7827	24.7287	24.4228	24.6613	24.8828	24.3529	23.9704	24.7928	24.9753	24.6072	24.9491	25.0851	24.4828	24.5059	24.7275	25.0124	25.1126	24.8751	24.6718	24.5401	25.008	24.7325					2	2	2	14.2	14.2	14.2	25.181	0	76.425	7056200000	8	38	0.217097	0.790897	0.117642	0.531612	0.883999	0.189074	0.314528	1.64681	1.06126	0.169452	0.344084	1.89845	A0KKV7	A0KKV7	1048	tr|A0KKV7|A0KKV7_AERHH HAD-superfamily (Subfamily IA) hydrolase OS=Aeromonas hydrophila subsp. hydrophila (strain ATCC 7966 / DSM 30187 / BCRC 13018 / CCUG 14551 / JCM 1027 / KCTC 2358 / NCIMB 9240 / NCTC 8049) OX=380703 GN=AHA_2385 PE=4 SV=1	AHA_2385	A0KKV7
24.7644	23.996	21.2887	24.3141	24.5755	24.1479	24.491	24.0724	23.9371	23.0872	25.009	23.3621	24.5225	23.9911	24.2752	24.6109	24.3749	24.5261	23.9196	24.2702	24.5094	24.2486	24.7999	24.4148					4	4	4	10.8	10.8	10.8	54.254	0	53.61	5670900000	22	44	0.0898747	0.906761	0.145387	0.242804	0.47095	0.431353	0.535691	1.00607	0.440028	0.503872	0.512661	0.953006	A0KKV8	A0KKV8	1049	tr|A0KKV8|A0KKV8_AERHH Cytosol aminopeptidase OS=Aeromonas hydrophila subsp. hydrophila (strain ATCC 7966 / DSM 30187 / BCRC 13018 / CCUG 14551 / JCM 1027 / KCTC 2358 / NCIMB 9240 / NCTC 8049) OX=380703 GN=AHA_2386 PE=3 SV=1	AHA_2386	A0KKV8
25.3949	25.3768	25.6611	25.5262	25.5635	25.319	25.6196	24.9317	24.7108	25.817	26.2918	25.2763	25.6108	25.2548	24.8507	24.9838	25.0943	25.1926	25.6504	25.2273	25.1126	24.474	25.3417	25.4994		+		WT_19_WT_0	6	6	6	30.1	30.1	30.1	36.343	0	185.79	20835000000	16	93	0.0469364	0.94956	-0.0323674	-0.132055	1.56382	0.0502069	-0.309054	-2.58245	0.75206	0.286246	-0.255993	-1.45258	A0KKW8	A0KKW8	1051	sp|A0KKW8|DDL_AERHH D-alanine--D-alanine ligase OS=Aeromonas hydrophila subsp. hydrophila (strain ATCC 7966 / DSM 30187 / BCRC 13018 / CCUG 14551 / JCM 1027 / KCTC 2358 / NCIMB 9240 / NCTC 8049) OX=380703 GN=ddl PE=1 SV=1	ddl	A0KKW8
24.9145	24.8229	24.8612	24.8761	24.7106	25.0362	24.646	24.7417	25.0062	24.7989	24.0227	25.0543	24.5189	25.1229	25.1853	25.1275	24.9809	24.6977	24.5143	24.8354	24.7144	24.7142	24.4159	24.5608			+	WT_38_WT_0	10	8	8	34.1	30.2	30.2	50.241	0	90.513	11518000000	25	106	0.469637	0.566404	-0.158619	-1.00384	0.239186	0.672998	0.0686096	0.577274	2.00485	0.0392994	-0.244409	-3.17585	A0KKX1	A0KKX1	1052	tr|A0KKX1|A0KKX1_AERHH Putative ATP-dependent RNA helicase RhlE OS=Aeromonas hydrophila subsp. hydrophila (strain ATCC 7966 / DSM 30187 / BCRC 13018 / CCUG 14551 / JCM 1027 / KCTC 2358 / NCIMB 9240 / NCTC 8049) OX=380703 GN=AHA_2407 PE=3 SV=1	AHA_2407	A0KKX1
25.9697	26.2888	26.5213	26.2607	26.173	25.7434	26.1981	25.4533	25.3783	25.6342	26.5675	25.587	26.3904	25.4437	25.4674	25.7768	25.8075	26.0477	26.2177	25.7579	25.5735	25.0838	26.4564	25.7565					4	4	4	20.9	20.9	20.9	48.359	0	171.56	25361000000	19	93	0.852923	0.360603	-0.356431	-1.60169	1.01665	0.142033	-0.337241	-1.83592	0.819577	0.251318	-0.351843	-1.55287	A0KKX9	A0KKX9	1057	tr|A0KKX9|A0KKX9_AERHH Glycerol dehydrogenase OS=Aeromonas hydrophila subsp. hydrophila (strain ATCC 7966 / DSM 30187 / BCRC 13018 / CCUG 14551 / JCM 1027 / KCTC 2358 / NCIMB 9240 / NCTC 8049) OX=380703 GN=AHA_2415 PE=3 SV=1	AHA_2415	A0KKX9
27.1864	27.6198	21.5954	22.409	22.7274	26.8267	22.4102	22.1966	22.7585	23.0007	21.3932	22.3561	21.7251	21.3806	22.862	22.6646	21.5558	21.4876	21.6321	21.125	21.591	22.677	22.7269	21.0538					2	2	2	32.5	32.5	32.5	8.3226	0	38.029	8195300000	5	26	1.18428	0.215866	-2.37493	-2.06874	1.43265	0.0638118	-2.7815	-2.40612	1.51136	0.0809103	-2.9265	-2.51201	A0KKY7	A0KKY7	1058	tr|A0KKY7|A0KKY7_AERHH Conserved domain protein OS=Aeromonas hydrophila subsp. hydrophila (strain ATCC 7966 / DSM 30187 / BCRC 13018 / CCUG 14551 / JCM 1027 / KCTC 2358 / NCIMB 9240 / NCTC 8049) OX=380703 GN=AHA_2423 PE=4 SV=1	AHA_2423	A0KKY7
24.9851	25.0001	25.0749	24.9499	25.0204	24.8162	24.7792	24.4357	24.6034	24.976	24.9789	24.7902	24.4882	24.533	24.6331	24.597	24.3714	24.4935	24.9327	24.6648	24.3107	24.2423	24.9776	24.4987		+		WT_19_WT_0	3	3	3	28.9	28.9	28.9	16.01	0	21.766	7363200000	5	52	1.33852	0.170828	-0.213864	-2.27898	5.26955	0	-0.455077	-8.74108	1.73782	0.0564082	-0.369971	-2.81591	A0KKZ3	A0KKZ3	1060	tr|A0KKZ3|A0KKZ3_AERHH Thioredoxin 2 OS=Aeromonas hydrophila subsp. hydrophila (strain ATCC 7966 / DSM 30187 / BCRC 13018 / CCUG 14551 / JCM 1027 / KCTC 2358 / NCIMB 9240 / NCTC 8049) OX=380703 GN=AHA_2429 PE=3 SV=1	AHA_2429	A0KKZ3
28.7336	28.2973	28.7089	28.6045	27.751	29.1532	28.8315	28.1211	27.2194	29.127	28.7013	28.2198	29.1115	28.798	27.3248	28.1878	28.3464	28.9166	29.6472	27.3353	28.4192	28.6579	29.6872	28.6549					47	47	47	60.6	60.6	60.6	93.312	0	323.31	573200000000	43	1038	0.205289	0.804191	-0.171394	-0.506745	0.107247	0.850602	-0.0939175	-0.28537	0.189846	0.772689	0.192183	0.473705	A0KKZ5	A0KKZ5	1061	tr|A0KKZ5|A0KKZ5_AERHH Alpha-1,4 glucan phosphorylase OS=Aeromonas hydrophila subsp. hydrophila (strain ATCC 7966 / DSM 30187 / BCRC 13018 / CCUG 14551 / JCM 1027 / KCTC 2358 / NCIMB 9240 / NCTC 8049) OX=380703 GN=AHA_2431 PE=3 SV=1	AHA_2431	A0KKZ5
27.8657	27.9192	28.1562	28.1713	28.1996	28.0863	28.5214	28.2242	28.0511	28.6158	28.5901	28.4663	28.327	28.3077	28.2212	28.2033	28.088	28.2628	28.3786	28.2247	27.8618	27.7613	28.408	28.113					31	31	31	65.1	65.1	65.1	64.492	0	323.31	403390000000	35	789	2.00971	0.0653884	0.345136	3.18244	1.50255	0.05615	0.168639	2.50017	0.189287	0.773066	0.0582008	0.472497	A0KKZ8	A0KKZ8	1062	tr|A0KKZ8|A0KKZ8_AERHH Fumarate hydratase class I OS=Aeromonas hydrophila subsp. hydrophila (strain ATCC 7966 / DSM 30187 / BCRC 13018 / CCUG 14551 / JCM 1027 / KCTC 2358 / NCIMB 9240 / NCTC 8049) OX=380703 GN=AHA_2434 PE=3 SV=1	AHA_2434	A0KKZ8
28.1081	27.6216	26.969	26.87	27.7292	27.7017	28.6204	27.6682	28.0521	27.4314	26.8702	27.9271	27.3846	26.3532	28.1011	28.0173	27.3964	26.9384	27.822	27.8676	27.553	26.8286	27.3448	27.9341					37	37	37	58.4	58.4	58.4	74.059	0	323.31	206430000000	34	711	0.375524	0.647345	0.261619	0.838785	0.158389	0.774534	-0.134774	-0.404443	0.0823011	0.896846	0.058397	0.223867	A0KL04	A0KL04	1066	tr|A0KL04|A0KL04_AERHH PrkA serine kinase OS=Aeromonas hydrophila subsp. hydrophila (strain ATCC 7966 / DSM 30187 / BCRC 13018 / CCUG 14551 / JCM 1027 / KCTC 2358 / NCIMB 9240 / NCTC 8049) OX=380703 GN=AHA_2440 PE=4 SV=1	AHA_2440	A0KL04
25.3408	25.179	24.7294	24.2445	24.5894	25.006	25.0622	25.3678	25.4163	24.4226	23.5961	24.8368	23.8209	24.1381	25.7153	25.503	25.238	24.1409	24.1971	25.3069	25.5133	24.1059	24.5414	24.6551					5	5	5	21.3	21.3	21.3	48.659	0	28.888	8867100000	23	29	0.0721567	0.921807	-0.0645552	-0.198119	0.0880396	0.87707	-0.0887938	-0.238237	0.176997	0.785483	-0.128238	-0.445744	A0KL05	A0KL05	1067	tr|A0KL05|A0KL05_AERHH UPF0229 protein AHA_2441 OS=Aeromonas hydrophila subsp. hydrophila (strain ATCC 7966 / DSM 30187 / BCRC 13018 / CCUG 14551 / JCM 1027 / KCTC 2358 / NCIMB 9240 / NCTC 8049) OX=380703 GN=AHA_2441 PE=3 SV=1	AHA_2441	A0KL05
21.4149	24.7099	24.4105	24.2916	24.6494	23.8162	24.8019	24.4064	24.6877	24.4295	24.3483	24.7248	23.7843	23.2772	24.0696	24.1368	23.5836	23.8289	23.8763	24.292	23.332	22.7662	24.1794	24.2247					5	5	5	19.6	19.6	19.6	59.491	0	135.22	5761000000	22	53	0.668488	0.44637	0.684368	1.32533	0.0704464	0.899274	-0.102006	-0.193733	0.0661076	0.915044	-0.103637	-0.182547	A0KL06	A0KL06	1068	tr|A0KL06|A0KL06_AERHH Stage V sporulation protein R OS=Aeromonas hydrophila subsp. hydrophila (strain ATCC 7966 / DSM 30187 / BCRC 13018 / CCUG 14551 / JCM 1027 / KCTC 2358 / NCIMB 9240 / NCTC 8049) OX=380703 GN=AHA_2442 PE=4 SV=1	AHA_2442	A0KL06
24.3576	23.9774	24.282	24.219	24.0306	24.0473	24.2458	23.707	24.5217	24.4313	24.4923	24.4422	24.6189	24.2589	24.455	24.2199	24.1638	24.1011	24.0352	24.2308	23.9255	23.3214	23.8185	24.4606					8	8	8	57	57	57	26.923	0	119.43	7946700000	15	63	0.52347	0.53728	0.154419	1.09404	0.768878	0.234978	0.150629	1.47775	0.522684	0.434517	-0.186966	-1.09274	A0KL07	A0KL07	1069	tr|A0KL07|A0KL07_AERHH Fatty acid metabolism regulator protein OS=Aeromonas hydrophila subsp. hydrophila (strain ATCC 7966 / DSM 30187 / BCRC 13018 / CCUG 14551 / JCM 1027 / KCTC 2358 / NCIMB 9240 / NCTC 8049) OX=380703 GN=fadR PE=3 SV=1	fadR	A0KL07
24.095	23.6356	23.5721	22.596	23.7769	23.7319	24.1789	23.7101	24.0257	24.3411	24.4541	24.3276	24.0401	23.936	24.0198	23.9203	23.6669	24.1368	23.9345	23.9667	23.5992	24.1498	23.9787	23.7653					10	10	10	25.8	25.8	25.8	75.618	0	76.539	11321000000	36	52	1.5533	0.137221	0.60503	2.56834	0.968121	0.158239	0.385411	1.76734	0.777483	0.273545	0.331127	1.49058	A0KL12	A0KL12	1071	tr|A0KL12|A0KL12_AERHH UvrABC system protein B OS=Aeromonas hydrophila subsp. hydrophila (strain ATCC 7966 / DSM 30187 / BCRC 13018 / CCUG 14551 / JCM 1027 / KCTC 2358 / NCIMB 9240 / NCTC 8049) OX=380703 GN=uvrB PE=3 SV=1	uvrB	A0KL12
27.6193	27.2993	27.7453	22.3003	27.6091	22.9932	27.3925	28.2593	27.9803	26.2627	26.8825	27.5785	27.849	22.3375	27.2506	27.7914	28.2148	27.2087	27.6663	27.4771	24.9567	28.3283	27.5883	27.6445					5	5	5	7.7	7.7	7.7	60.519	0	7.8552	125530000000	17	17	0.684646	0.439398	1.46488	1.35023	0.257766	0.650245	0.847597	0.614868	0.573097	0.395709	1.34914	1.17493	A0KL13	A0KL13	1072	sp|A0KL13|Y2450_AERHH Putative transport protein AHA_2450 OS=Aeromonas hydrophila subsp. hydrophila (strain ATCC 7966 / DSM 30187 / BCRC 13018 / CCUG 14551 / JCM 1027 / KCTC 2358 / NCIMB 9240 / NCTC 8049) OX=380703 GN=AHA_2450 PE=3 SV=1	AHA_2450	A0KL13
22.6978	22.992	21.8458	22.7155	22.717	22.6681	23.0603	22.6665	22.0243	22.9206	22.6738	22.2477	22.8544	22.1063	21.9976	22.621	22.764	21.0724	22.3585	21.749	22.6906	21.62	22.7001	22.376					2	2	2	6.8	6.8	6.8	45.646	0	8.7612	1291700000	23	12	0.0108211	0.993376	-0.00717449	-0.0316276	0.570108	0.346635	-0.370067	-1.17011	0.745718	0.288052	-0.356979	-1.44305	A0KL20	A0KL20	1073	tr|A0KL20|A0KL20_AERHH Mlc protein OS=Aeromonas hydrophila subsp. hydrophila (strain ATCC 7966 / DSM 30187 / BCRC 13018 / CCUG 14551 / JCM 1027 / KCTC 2358 / NCIMB 9240 / NCTC 8049) OX=380703 GN=AHA_2457 PE=3 SV=1	AHA_2457	A0KL20
25.3113	25.0936	24.9201	24.7766	25.3114	25.3271	25.4275	25.8257	26.0453	25.3366	24.278	25.5042	24.7305	25.1892	25.7292	25.7383	25.5285	25.0705	25.0942	25.6409	25.4192	25.0035	25.0293	25.341					15	15	15	32.6	32.6	32.6	61.38	0	175.5	41195000000	26	182	0.49404	0.553147	0.279557	1.04506	0.52171	0.382423	0.207666	1.09113	0.426863	0.516013	0.131323	0.930097	A0KL23	A0KL23	1075	tr|A0KL23|A0KL23_AERHH Glycerol-3-phosphate dehydrogenase OS=Aeromonas hydrophila subsp. hydrophila (strain ATCC 7966 / DSM 30187 / BCRC 13018 / CCUG 14551 / JCM 1027 / KCTC 2358 / NCIMB 9240 / NCTC 8049) OX=380703 GN=AHA_2460 PE=3 SV=1	AHA_2460	A0KL23
26.2812	26.0502	26.3221	25.9571	26.6424	26.1332	26.8563	26.2142	26.3892	26.8092	26.2572	26.7586	26.6498	25.9573	26.3673	26.3661	26.1984	26.342	26.4091	26.382	25.4961	25.0406	26.4346	26.1247					9	9	9	26.1	26.1	26.1	46.199	0	160.42	51508000000	22	199	1.15885	0.22014	0.316407	2.03377	0.25292	0.656218	0.0824518	0.605132	0.450307	0.494207	-0.249856	-0.970759	A0KL24	A0KL24	1076	tr|A0KL24|A0KL24_AERHH Anaerobic glycerol-3-phosphate dehydrogenase subunit B OS=Aeromonas hydrophila subsp. hydrophila (strain ATCC 7966 / DSM 30187 / BCRC 13018 / CCUG 14551 / JCM 1027 / KCTC 2358 / NCIMB 9240 / NCTC 8049) OX=380703 GN=AHA_2461 PE=4 SV=1	AHA_2461	A0KL24
25.2393	24.0669	23.5152	23.6918	23.8811	24.0371	23.9833	26.0354	24.832	22.9346	22.4578	24.0872	23.7024	23.22	24.3028	24.5805	24.2025	23.5863	22.9775	23.8272	24.3784	23.9274	22.9683	23.7833					5	5	5	20.5	20.5	20.5	44.802	0	276.68	6980000000	24	54	0.00986614	0.994223	-0.0168266	-0.0288672	0.169555	0.758402	-0.139458	-0.429344	0.630892	0.357879	-0.428229	-1.26678	A0KL25	A0KL25	1077	tr|A0KL25|A0KL25_AERHH Anaerobic glycerol-3-phosphate dehydrogenase subunit C OS=Aeromonas hydrophila subsp. hydrophila (strain ATCC 7966 / DSM 30187 / BCRC 13018 / CCUG 14551 / JCM 1027 / KCTC 2358 / NCIMB 9240 / NCTC 8049) OX=380703 GN=glpC PE=4 SV=1	glpC	A0KL25
26.0312	25.8031	25.6023	25.6619	25.6322	25.9264	25.3776	26.7562	26.644	25.6825	24.3302	25.9741	25.1541	25.6122	26.2198	26.222	26.0789	25.8472	25.4612	25.8164	26.2534	25.502	25.3188	25.9877					7	7	7	23.7	23.7	23.7	53.543	0	63.588	15481000000	27	103	0.0165638	0.988827	0.0179176	0.0481065	0.170317	0.758798	0.0794996	0.431029	0.124102	0.841806	-0.0529423	-0.325588	A0KL27	A0KL27	1078	tr|A0KL27|A0KL27_AERHH Cytochrome c-552 OS=Aeromonas hydrophila subsp. hydrophila (strain ATCC 7966 / DSM 30187 / BCRC 13018 / CCUG 14551 / JCM 1027 / KCTC 2358 / NCIMB 9240 / NCTC 8049) OX=380703 GN=nrfA PE=3 SV=1	nrfA	A0KL27
23.7486	23.4765	23.7898	23.799	23.4615	23.7458	23.3504	23.6701	24.1964	23.7834	23.1412	23.5231	23.3481	23.2818	23.6396	23.4978	23.77	23.4806	23.067	23.3554	23.7275	23.3922	22.8897	23.162			+	WT_38_WT_0	6	6	6	11.1	11.1	11.1	70.583	0	38.66	7036600000	28	64	0.140987	0.859078	-0.0594397	-0.364891	0.927167	0.173802	-0.167216	-1.70894	1.86019	0.0469953	-0.404568	-2.98042	A0KL44	A0KL44	1082	tr|A0KL44|A0KL44_AERHH Uncharacterized protein OS=Aeromonas hydrophila subsp. hydrophila (strain ATCC 7966 / DSM 30187 / BCRC 13018 / CCUG 14551 / JCM 1027 / KCTC 2358 / NCIMB 9240 / NCTC 8049) OX=380703 GN=AHA_2481 PE=4 SV=1	AHA_2481	A0KL44
25.3369	25.2927	25.0548	25.4868	25.7443	25.3084	26.0451	25.753	25.3683	25.9212	25.7848	25.6935	25.591	25.4781	25.5314	25.6241	25.5135	25.5653	25.945	25.848	25.4785	24.6572	25.6858	25.7302					11	11	8	25	25	21.9	47.476	0	311.16	36550000000	18	168	1.8281	0.0923143	0.39033	2.93722	1.03957	0.136633	0.179913	1.86811	0.396678	0.543906	0.186796	0.876808	A0KL45	A0KL45	1083	tr|A0KL45|A0KL45_AERHH Glucose-1-phosphate adenylyltransferase OS=Aeromonas hydrophila subsp. hydrophila (strain ATCC 7966 / DSM 30187 / BCRC 13018 / CCUG 14551 / JCM 1027 / KCTC 2358 / NCIMB 9240 / NCTC 8049) OX=380703 GN=glgC-1 PE=3 SV=1	glgC-1	A0KL45
24.709	25.2904	25.8307	25.8766	25.8697	25.7207	25.3144	25.2371	25.1625	25.6412	23.0243	21.4816	25.8683	22.3732	25.1705	25.8291	25.6453	25.0641	26.2011	25.3885	26.1589	22.5687	25.7832	26.5046					2	2	2	23.3	23.3	23.3	13.817	0	128.97	11116000000	5	42	0.953255	0.306094	-1.23932	-1.74619	0.450891	0.446576	-0.557739	-0.971764	0.0669723	0.914379	-0.115326	-0.184784	A0KL48	A0KL48	1085	tr|A0KL48|A0KL48_AERHH Uncharacterized protein OS=Aeromonas hydrophila subsp. hydrophila (strain ATCC 7966 / DSM 30187 / BCRC 13018 / CCUG 14551 / JCM 1027 / KCTC 2358 / NCIMB 9240 / NCTC 8049) OX=380703 GN=AHA_2485 PE=4 SV=1	AHA_2485	A0KL48
26.6217	26.7841	26.9918	26.7768	26.7577	26.7892	26.523	26.0943	26.3377	26.467	26.6141	26.3131	26.6027	25.8082	26.1207	26.365	26.2601	26.2663	26.5429	26.3595	26.2105	26.1555	26.3898	26.6497	+	+	+	WT_19_WT_0;WT_38_WT_0;WT_9_WT_0	10	10	10	36.6	36.6	36.6	48.056	0	106.03	44419000000	23	133	2.88697	0.0150943	-0.395344	-4.41843	3.04229	0.00429474	-0.549707	-4.6506	2.88489	0.0125246	-0.402259	-4.41536	A0KL49	A0KL49	1086	tr|A0KL49|A0KL49_AERHH Inosine-guanosine kinase OS=Aeromonas hydrophila subsp. hydrophila (strain ATCC 7966 / DSM 30187 / BCRC 13018 / CCUG 14551 / JCM 1027 / KCTC 2358 / NCIMB 9240 / NCTC 8049) OX=380703 GN=AHA_2486 PE=4 SV=1	AHA_2486	A0KL49
24.1704	23.9104	24.3218	24.2385	24.2761	23.9714	24.0121	23.7094	23.9378	24.333	24.7573	22.5065	24.0297	23.2716	23.7438	24.2064	23.8073	24.0568	24.3188	24.0714	23.824	23.8559	24.4518	24.0481					6	6	6	38	38	38	36.58	0	135.85	7192400000	15	43	0.383263	0.642416	-0.272086	-0.852762	1.09454	0.122043	-0.295495	-1.94481	0.170683	0.790702	-0.0531079	-0.431839	A0KL51	A0KL51	1087	sp|A0KL51|HEMH_AERHH Ferrochelatase OS=Aeromonas hydrophila subsp. hydrophila (strain ATCC 7966 / DSM 30187 / BCRC 13018 / CCUG 14551 / JCM 1027 / KCTC 2358 / NCIMB 9240 / NCTC 8049) OX=380703 GN=hemH PE=3 SV=2	hemH	A0KL51
29.072	29.0867	28.8701	28.4898	28.8986	29.0525	29.0056	29.0459	28.8376	29.1289	28.8541	29.1158	28.8931	29.2531	29.0189	28.9935	28.9832	29.1307	28.6899	28.6682	28.6934	29.0656	28.7911	28.5313					20	20	20	74.8	74.8	74.8	23.112	0	323.31	358810000000	16	522	0.363158	0.659109	0.0863622	0.816281	0.628158	0.310174	0.13379	1.26249	0.753358	0.285559	-0.1717	-1.45453	A0KL52	A0KL52	1088	sp|A0KL52|KAD_AERHH Adenylate kinase OS=Aeromonas hydrophila subsp. hydrophila (strain ATCC 7966 / DSM 30187 / BCRC 13018 / CCUG 14551 / JCM 1027 / KCTC 2358 / NCIMB 9240 / NCTC 8049) OX=380703 GN=adk PE=3 SV=1	adk	A0KL52
28.9707	29.1736	29.1877	29.0371	29.164	29.167	29.1769	29.2234	28.8906	29.0764	29.2612	29.0797	29.1457	29.3983	29.3081	29.3432	28.6771	28.8319	29.2992	29.4588	29.27	29.0308	28.9827	29.2579					51	51	51	71.3	71.3	71.3	71.859	0	323.31	621010000000	38	1324	0.00677454	0.996657	0.00131289	0.0198904	0.00182822	0.996561	0.000685056	0.00539798	0.603278	0.374005	0.0998627	1.22319	A0KL53	A0KL53	1089	sp|A0KL53|HTPG_AERHH Chaperone protein HtpG OS=Aeromonas hydrophila subsp. hydrophila (strain ATCC 7966 / DSM 30187 / BCRC 13018 / CCUG 14551 / JCM 1027 / KCTC 2358 / NCIMB 9240 / NCTC 8049) OX=380703 GN=htpG PE=3 SV=1	htpG	A0KL53
24.3899	24.6125	24.7161	24.3746	24.3652	24.1316	23.9997	23.3418	23.7213	24.1013	24.0188	24.154	21.7428	23.9927	23.7329	23.6933	23.7984	24.311	23.9353	23.8192	23.0823	24.2418	24.0729	23.674	+		+	WT_38_WT_0;WT_9_WT_0	4	4	4	29.5	29.5	29.5	21.737	0.0006079	5.8508	5325100000	11	38	2.30591	0.0350638	-0.542189	-3.58817	1.3709	0.0723063	-0.886487	-2.3228	2.15648	0.0314286	-0.627398	-3.38238	A0KL54	A0KL54	1090	sp|A0KL54|RECR_AERHH Recombination protein RecR OS=Aeromonas hydrophila subsp. hydrophila (strain ATCC 7966 / DSM 30187 / BCRC 13018 / CCUG 14551 / JCM 1027 / KCTC 2358 / NCIMB 9240 / NCTC 8049) OX=380703 GN=recR PE=3 SV=1	recR	A0KL54
24.0596	24.0111	23.9972	23.8298	23.9559	23.6297	23.9483	22.9061	21.0485	23.5709	23.6499	23.2096	23.4916	22.2899	23.278	23.2797	23.1633	23.4633	23.8989	23.5792	23.2321	23.4517	23.677	23.4933		+	+	WT_19_WT_0;WT_38_WT_0	6	6	6	10.9	10.9	10.9	79.162	0	26.677	5264000000	36	35	1.12247	0.230715	-0.858323	-1.98354	2.53314	0.00982249	-0.752947	-3.90649	2.01265	0.0389425	-0.358509	-3.18643	A0KL56	A0KL56	1092	tr|A0KL56|A0KL56_AERHH Formate hydrogenlyase transcriptional activator OS=Aeromonas hydrophila subsp. hydrophila (strain ATCC 7966 / DSM 30187 / BCRC 13018 / CCUG 14551 / JCM 1027 / KCTC 2358 / NCIMB 9240 / NCTC 8049) OX=380703 GN=AHA_2493 PE=4 SV=1	AHA_2493	A0KL56
27.2637	27.35	27.4739	27.5287	27.5447	27.1922	27.2958	26.819	26.7847	27.335	27.7679	27.1224	27.705	27.0141	26.9946	26.9913	26.9259	27.1721	27.721	27.3801	27.0615	26.5249	27.5879	27.3628					18	18	18	28	28	28	78.142	0	323.31	97665000000	33	345	0.632997	0.464464	-0.204737	-1.27008	1.09132	0.122304	-0.258348	-1.94033	0.271918	0.678962	-0.11919	-0.643039	A0KL58	A0KL58	1093	tr|A0KL58|A0KL58_AERHH Formate dehydrogenase, alpha subunit, selenocysteine-containing OS=Aeromonas hydrophila subsp. hydrophila (strain ATCC 7966 / DSM 30187 / BCRC 13018 / CCUG 14551 / JCM 1027 / KCTC 2358 / NCIMB 9240 / NCTC 8049) OX=380703 GN=fdhA PE=3	fdhA	A0KL58
25.6047	25.4874	25.3692	25.4093	25.4941	25.5158	25.3354	25.5494	25.3005	25.5819	25.1734	25.7435	25.4249	26.0119	25.7975	25.4708	25.5218	25.6562	25.8571	25.9223	25.7405	25.828	25.5114	25.8062			+	WT_38_WT_0	8	8	8	38.2	38.2	38.2	21.101	0	323.31	40915000000	12	246	0.135325	0.864982	-0.0327336	-0.351816	0.928255	0.173659	0.167108	1.7105	2.87404	0.0123226	0.297505	4.39932	A0KL59	A0KL59	1094	tr|A0KL59|A0KL59_AERHH Iron-sulfur cluster-binding protein OS=Aeromonas hydrophila subsp. hydrophila (strain ATCC 7966 / DSM 30187 / BCRC 13018 / CCUG 14551 / JCM 1027 / KCTC 2358 / NCIMB 9240 / NCTC 8049) OX=380703 GN=AHA_2496 PE=4 SV=1	AHA_2496	A0KL59
22.5517	21.8058	21.3981	21.7289	21.4965	22.4621	20.7377	23.441	23.4052	23.4196	21.0313	22.4545	22.104	21.8077	21.8261	22.6672	22.5029	22.3122	23.1802	22.0352	23.1416	23.4799	23.4276	21.7154					1	1	1	4.5	4.5	4.5	23.196	0.00055804	3.0496	1218400000	11	21	0.426089	0.608884	0.507716	0.928744	0.590526	0.33424	0.296175	1.20288	1.50719	0.0807746	0.922805	2.5064	A0KL62	A0KL62	1095	tr|A0KL62|A0KL62_AERHH Hydrogenase-4 component A OS=Aeromonas hydrophila subsp. hydrophila (strain ATCC 7966 / DSM 30187 / BCRC 13018 / CCUG 14551 / JCM 1027 / KCTC 2358 / NCIMB 9240 / NCTC 8049) OX=380703 GN=hyfA PE=4 SV=1	hyfA	A0KL62
27.1082	27.2225	27.2915	27.1806	27.1432	27.0858	27.0501	26.5183	26.6197	26.9757	27.2028	26.9821	27.305	26.573	26.7187	26.7221	26.693	26.9171	27.3516	26.9716	26.8248	26.344	27.251	27.0645		+		WT_19_WT_0	21	21	21	37.8	37.8	37.8	64.748	0	323.31	190270000000	29	499	1.49751	0.144746	-0.28051	-2.4934	1.98765	0.0252222	-0.350502	-3.15254	0.690825	0.31856	-0.204053	-1.35972	A0KL65	A0KL65	1096	tr|A0KL65|A0KL65_AERHH Hydrogenase-4 component G OS=Aeromonas hydrophila subsp. hydrophila (strain ATCC 7966 / DSM 30187 / BCRC 13018 / CCUG 14551 / JCM 1027 / KCTC 2358 / NCIMB 9240 / NCTC 8049) OX=380703 GN=AHA_2502 PE=4 SV=1	AHA_2502	A0KL65
24.9914	25.2237	25.3737	25.5088	25.5787	25.1727	25.6641	25.0376	25.3045	25.9763	26.4671	25.468	25.7443	25.7133	25.2274	25.372	25.4375	25.7026	26.0942	25.7754	25.688	25.0105	25.9944	25.7177					5	5	5	27.6	27.6	27.6	20.501	0	139.18	23786000000	13	87	0.796562	0.385658	0.344747	1.51891	0.977089	0.15535	0.224682	1.78006	1.32294	0.109922	0.405204	2.25787	A0KL66	A0KL66	1097	tr|A0KL66|A0KL66_AERHH Hydrogenase-4 component H OS=Aeromonas hydrophila subsp. hydrophila (strain ATCC 7966 / DSM 30187 / BCRC 13018 / CCUG 14551 / JCM 1027 / KCTC 2358 / NCIMB 9240 / NCTC 8049) OX=380703 GN=AHA_2503 PE=4 SV=1	AHA_2503	A0KL66
27.0883	26.4374	26.5879	26.3595	26.4688	26.4157	26.1704	27.4008	26.7786	25.8468	25.9271	25.6709	26.0079	26.0537	26.3099	27.1962	26.9399	26.4866	26.3555	26.7979	27.4049	27.6551	26.6732	26.8163					10	10	10	31	31	31	29.606	0	213.79	51468000000	11	216	0.4049	0.628118	-0.260509	-0.891433	0.100544	0.860475	-0.0605717	-0.269086	0.938697	0.206627	0.39085	1.72543	A0KL67	A0KL67	1098	tr|A0KL67|A0KL67_AERHH Hydrogenase-4 component I OS=Aeromonas hydrophila subsp. hydrophila (strain ATCC 7966 / DSM 30187 / BCRC 13018 / CCUG 14551 / JCM 1027 / KCTC 2358 / NCIMB 9240 / NCTC 8049) OX=380703 GN=AHA_2504 PE=4 SV=1	AHA_2504	A0KL67
25.9082	26.1356	26.205	26.3934	26.2911	21.6467	26.4251	26.6081	26.6178	26.4767	26.4077	26.5564	22.0953	26.4215	26.4891	26.4964	26.2479	26.4031	27.2548	26.7193	26.4793	26.1705	26.5037	26.4826					2	2	2	10.7	10.7	10.7	18.499	0	11.21	17275000000	5	12	0.735077	0.414397	1.08529	1.42702	0.0929799	0.869098	0.262231	0.2505	0.793041	0.263826	1.17169	1.51369	A0KL69	A0KL69	1100	tr|A0KL69|A0KL69_AERHH Hydrogenase maturation protease HycI OS=Aeromonas hydrophila subsp. hydrophila (strain ATCC 7966 / DSM 30187 / BCRC 13018 / CCUG 14551 / JCM 1027 / KCTC 2358 / NCIMB 9240 / NCTC 8049) OX=380703 GN=AHA_2506 PE=3 SV=1	AHA_2506	A0KL69
23.0615	22.8215	23.1343	23.161	22.8845	23.1542	22.4227	24.0395	23.7047	22.0207	21.7425	22.2005	22.7174	22.453	23.5015	23.44	23.4795	22.5534	22.6434	23.3489	23.6354	22.3512	22.7608	23.1648					3	3	3	8	8	8	68.987	0	61.579	2832200000	28	47	0.402097	0.630266	-0.347743	-0.886456	0.0194988	0.978949	-0.0120144	-0.05645	0.0942238	0.881441	-0.0520789	-0.253572	A0KL71	A0KL71	1102	tr|A0KL71|A0KL71_AERHH SelB translation factor OS=Aeromonas hydrophila subsp. hydrophila (strain ATCC 7966 / DSM 30187 / BCRC 13018 / CCUG 14551 / JCM 1027 / KCTC 2358 / NCIMB 9240 / NCTC 8049) OX=380703 GN=selB PE=4 SV=1	selB	A0KL71
26.2609	26.2777	26.3011	26.3311	26.2107	26.0506	25.9335	25.3614	25.6722	26.0517	26.316	25.884	25.8977	25.2867	25.6679	25.7582	25.5964	25.841	26.2321	26.0104	25.7341	25.3623	26.1881	25.9921		+		WT_19_WT_0	5	5	5	19.1	19.1	19.1	41.032	0	67.5	19451000000	17	78	1.6086	0.131121	-0.368871	-2.64254	3.71448	0.00118919	-0.564021	-5.71982	1.35034	0.105898	-0.318822	-2.29499	A0KL74	A0KL74	1103	tr|A0KL74|A0KL74_AERHH Hydrogenase maturation factor OS=Aeromonas hydrophila subsp. hydrophila (strain ATCC 7966 / DSM 30187 / BCRC 13018 / CCUG 14551 / JCM 1027 / KCTC 2358 / NCIMB 9240 / NCTC 8049) OX=380703 GN=hypD PE=3 SV=1	hypD	A0KL74
25.7576	26.3486	25.6185	25.8473	25.9716	25.8699	26.1362	26.5256	26.0502	25.9104	26.4592	25.7818	26.1999	26.7135	26.1187	25.7579	26.2905	26.5098	26.2906	25.9322	25.808	26.9389	26.3446	25.9099					7	7	7	35	35	35	35.608	0	248.64	20356000000	15	74	0.803499	0.380885	0.241639	1.52917	1.24375	0.0933909	0.362793	2.15016	0.792223	0.264108	0.301754	1.51248	A0KL75	A0KL75	1104	tr|A0KL75|A0KL75_AERHH Hydrogenase expression/formation protein HypE OS=Aeromonas hydrophila subsp. hydrophila (strain ATCC 7966 / DSM 30187 / BCRC 13018 / CCUG 14551 / JCM 1027 / KCTC 2358 / NCIMB 9240 / NCTC 8049) OX=380703 GN=hypE PE=3 SV=1	hypE	A0KL75
24.1626	22.0954	21.6209	23.7786	23.6477	23.4778	22.6285	24.1663	23.6344	21.5822	23.3653	22.1807	23.4886	21.6286	22.0637	21.7988	22.6566	22.7037	22.4695	22.2231	22.3937	23.0691	23.0341	21.8699					2	2	2	6.9	6.9	6.9	40.435	0.0006035	5.5329	2994300000	14	8	0.136904	0.86428	-0.204272	-0.355473	0.762209	0.236774	-0.740503	-1.46779	0.685983	0.320092	-0.620584	-1.35229	A0KL77	A0KL77	1106	tr|A0KL77|A0KL77_AERHH Hydrogenase nickel incorporation protein HypB OS=Aeromonas hydrophila subsp. hydrophila (strain ATCC 7966 / DSM 30187 / BCRC 13018 / CCUG 14551 / JCM 1027 / KCTC 2358 / NCIMB 9240 / NCTC 8049) OX=380703 GN=AHA_2515 PE=3 SV=1	AHA_2515	A0KL77
26.4354	26.2065	26.5533	26.5117	26.2948	26.3049	26.2595	26.1099	26.072	26.3736	26.3817	26.3384	26.0281	26.3247	26.3667	26.2558	26.1117	26.2751	26.2205	26.3782	26.1928	25.8735	26.3927	26.4139					9	9	9	19.9	19.9	19.9	58.715	0	323.31	59476000000	22	179	0.877575	0.350453	-0.128579	-1.63752	1.1641	0.107962	-0.157389	-2.04099	0.707433	0.309787	-0.13915	-1.3851	A0KL82	A0KL82	1107	tr|A0KL82|A0KL82_AERHH ABC transporter, periplasmic nickel/di-oligopepetide binding protein OS=Aeromonas hydrophila subsp. hydrophila (strain ATCC 7966 / DSM 30187 / BCRC 13018 / CCUG 14551 / JCM 1027 / KCTC 2358 / NCIMB 9240 / NCTC 8049) OX=380703 GN=AHA_	AHA_	A0KL82
24.9875	25.4578	25.733	25.4629	25.5277	25.4496	25.4467	24.6619	25.1009	25.795	26.018	25.4624	25.6808	25.4877	25.3401	24.8581	25.0435	25.57	25.6428	25.3289	24.9753	25.131	25.9105	25.2053					4	4	4	38.6	38.6	38.6	18.686	0	90.571	18621000000	10	78	0.0352305	0.965543	-0.0222508	-0.100309	0.274224	0.630514	-0.10638	-0.647592	0.159551	0.804804	-0.0707906	-0.407052	A0KL84	A0KL84	1108	tr|A0KL84|A0KL84_AERHH Hydrogenase expression/formation protein OS=Aeromonas hydrophila subsp. hydrophila (strain ATCC 7966 / DSM 30187 / BCRC 13018 / CCUG 14551 / JCM 1027 / KCTC 2358 / NCIMB 9240 / NCTC 8049) OX=380703 GN=hybD PE=3 SV=1	hybD	A0KL84
27.6137	27.5784	27.7491	27.6673	27.7559	27.5686	27.6946	27.3533	27.7111	27.9699	28.1087	27.954	27.9585	27.5785	27.6481	27.6624	27.5976	27.7653	27.9552	27.8547	27.6209	27.3567	27.9495	27.9078					18	18	18	42.9	42.9	42.9	62.355	0	323.31	113310000000	31	331	0.612957	0.473135	0.143133	1.23853	0.296053	0.601079	0.0462449	0.690214	0.557178	0.408115	0.118658	1.1492	A0KL85	A0KL85	1109	tr|A0KL85|A0KL85_AERHH Hydrogenase-2 large chain OS=Aeromonas hydrophila subsp. hydrophila (strain ATCC 7966 / DSM 30187 / BCRC 13018 / CCUG 14551 / JCM 1027 / KCTC 2358 / NCIMB 9240 / NCTC 8049) OX=380703 GN=hybC PE=3 SV=1	hybC	A0KL85
22.7079	23.5135	23.5551	22.6106	23.12	23.7159	23.6913	22.7162	22.7767	23.0133	24.2507	23.7374	24.2641	23.849	21.753	23.2704	21.8756	24.2403	22.5168	21.4323	21.6584	24.4762	24.2713	23.5049					4	4	4	23.2	23.2	23.2	36.971	0	105.99	2721500000	20	30	0.205315	0.804877	0.160441	0.5068	0.00331588	0.996119	0.0049111	0.00977382	0.156867	0.808404	-0.227142	-0.40102	A0KL87	A0KL87	1110	tr|A0KL87|A0KL87_AERHH Hydrogenase-2 operon protein HybA OS=Aeromonas hydrophila subsp. hydrophila (strain ATCC 7966 / DSM 30187 / BCRC 13018 / CCUG 14551 / JCM 1027 / KCTC 2358 / NCIMB 9240 / NCTC 8049) OX=380703 GN=AHA_2525 PE=4 SV=1	AHA_2525	A0KL87
23.2972	26.4904	21.8437	27.4888	26.6877	22.425	22.8643	22.4163	22.5888	21.9238	26.7338	21.9332	22.3031	26.1811	21.9035	22.3874	22.1018	21.7582	26.4496	22.1468	23.0802	21.9245	21.8998	22.9463					3	3	3	18	18	18	40.375	0	92.865	18220000000	15	12	0.653267	0.456429	-1.62874	-1.30174	0.843434	0.203439	-1.93292	-1.58784	0.670605	0.329461	-1.63092	-1.32861	A0KL88	A0KL88	1111	tr|A0KL88|A0KL88_AERHH Hydrogenase (acceptor) OS=Aeromonas hydrophila subsp. hydrophila (strain ATCC 7966 / DSM 30187 / BCRC 13018 / CCUG 14551 / JCM 1027 / KCTC 2358 / NCIMB 9240 / NCTC 8049) OX=380703 GN=AHA_2526 PE=3 SV=1	AHA_2526	A0KL88
24.3498	24.1688	24.2936	24.031	24.4509	24.6702	24.3439	23.9696	24.105	24.2691	24.2221	24.3786	24.098	23.9955	21.2048	24.1784	22.5554	23.9726	24.4477	24.1409	24.1841	23.2369	23.8832	24.2389					4	4	4	7.3	7.3	7.3	65.426	0	8.7864	5770500000	14	23	0.479308	0.56079	-0.112697	-1.02025	1.12183	0.11616	-0.993265	-1.98265	0.823677	0.249202	-0.305431	-1.5589	A0KLA1	A0KLA1	1112	tr|A0KLA1|A0KLA1_AERHH Putative sulfate transporter YchM OS=Aeromonas hydrophila subsp. hydrophila (strain ATCC 7966 / DSM 30187 / BCRC 13018 / CCUG 14551 / JCM 1027 / KCTC 2358 / NCIMB 9240 / NCTC 8049) OX=380703 GN=AHA_2540 PE=3 SV=1	AHA_2540	A0KLA1
23.6279	21.5493	23.4227	23.8005	23.6249	23.1044	23.2206	23.1341	23.2441	23.8709	23.3628	22.84	23.1955	24.0023	23.2163	23.2129	23.2471	23.2218	24.0447	22.789	23.5105	23.2048	23.6204	22.7898					8	8	8	24.1	24.1	24.1	56.057	0	63.295	5350500000	27	42	0.0908813	0.905932	0.0904932	0.245303	0.174389	0.75185	0.161072	0.440014	0.133698	0.831872	0.138268	0.348041	A0KLA6	A0KLA6	1113	tr|A0KLA6|A0KLA6_AERHH Amine oxidase, flavin-containing superfamily OS=Aeromonas hydrophila subsp. hydrophila (strain ATCC 7966 / DSM 30187 / BCRC 13018 / CCUG 14551 / JCM 1027 / KCTC 2358 / NCIMB 9240 / NCTC 8049) OX=380703 GN=AHA_2547 PE=4 SV=1	AHA_2547	A0KLA6
24.8687	25.1492	25.2575	25.5439	25.2021	24.7589	24.7993	24.6107	24.8367	22.2918	25.1379	24.8686	25.3843	22.0521	22.4677	24.1092	24.0469	24.8662	24.8521	24.7153	21.786	22.6046	21.9731	24.7572					2	2	2	8.1	8.1	8.1	19.406	0.0037594	2.0872	6927900000	12	10	0.837105	0.369278	-0.705879	-1.57859	1.41763	0.0659026	-1.30897	-2.38588	1.67813	0.062332	-1.68197	-2.7358	A0KLA7	A0KLA7	1114	tr|A0KLA7|A0KLA7_AERHH Uncharacterized protein OS=Aeromonas hydrophila subsp. hydrophila (strain ATCC 7966 / DSM 30187 / BCRC 13018 / CCUG 14551 / JCM 1027 / KCTC 2358 / NCIMB 9240 / NCTC 8049) OX=380703 GN=AHA_2548 PE=4 SV=1	AHA_2548	A0KLA7
24.4019	24.3611	24.3211	24.2206	21.7821	23.5655	23.7914	23.3393	22.9755	23.0834	21.782	22.856	23.3233	23.3645	23.2211	23.3515	22.647	21.2287	23.2253	23.0338	21.5844	22.2959	20.6469	21.9809					4	4	4	11.8	11.8	11.8	33.851	0	19.123	4206100000	23	15	0.857609	0.358265	-0.80411	-1.60852	0.919396	0.176113	-0.919357	-1.6978	1.78608	0.0517966	-1.64751	-2.88073	A0KLB4	A0KLB4	1116	tr|A0KLB4|A0KLB4_AERHH Uncharacterized protein OS=Aeromonas hydrophila subsp. hydrophila (strain ATCC 7966 / DSM 30187 / BCRC 13018 / CCUG 14551 / JCM 1027 / KCTC 2358 / NCIMB 9240 / NCTC 8049) OX=380703 GN=AHA_2555 PE=4 SV=1	AHA_2555	A0KLB4
21.6299	22.2028	21.7111	22.9158	24.175	23.2768	23.8571	23.6967	23.5815	22.4239	22.303	23.0923	24.9542	22.0608	23.4804	24.0492	23.6393	23.946	24.5765	23.7537	24.5182	22.1194	23.0445	24.3516					2	2	2	16.1	16.1	16.1	13.132	0	6.7803	3073900000	5	34	0.490637	0.553723	0.507181	1.03935	1.02741	0.139516	1.0364	1.85104	1.05608	0.1702	1.07538	1.89121	A0KLC6	A0KLC6	1117	tr|A0KLC6|A0KLC6_AERHH Uncharacterized protein OS=Aeromonas hydrophila subsp. hydrophila (strain ATCC 7966 / DSM 30187 / BCRC 13018 / CCUG 14551 / JCM 1027 / KCTC 2358 / NCIMB 9240 / NCTC 8049) OX=380703 GN=AHA_2567 PE=4 SV=1	AHA_2567	A0KLC6
25.1319	24.9154	25.1664	25.1517	24.7498	25.3622	25.1781	24.6775	24.9318	25.4204	24.5291	25.6552	25.0679	25.2588	24.958	25.0991	25.0239	25.1897	24.6021	24.9266	24.3806	24.7188	24.6373	24.7923			+	WT_38_WT_0	5	5	5	32.9	32.9	32.9	23.015	0	52.722	11681000000	8	72	0.0249615	0.978759	-0.0142097	-0.0718415	0.0740451	0.895237	0.0199995	0.202946	2.22559	0.0277698	-0.40327	-3.47725	A0KLC7	A0KLC7	1118	tr|A0KLC7|A0KLC7_AERHH Peptide methionine sulfoxide reductase MsrA OS=Aeromonas hydrophila subsp. hydrophila (strain ATCC 7966 / DSM 30187 / BCRC 13018 / CCUG 14551 / JCM 1027 / KCTC 2358 / NCIMB 9240 / NCTC 8049) OX=380703 GN=msrA PE=3 SV=1	msrA	A0KLC7
25.2368	24.9618	25.4109	25.4386	25.7521	25.4022	25.5342	25.4075	25.2401	25.9095	26.1947	25.6893	25.577	25.3244	25.392	25.3107	25.375	25.63	25.7723	25.708	25.1436	24.5549	25.6606	25.4921					5	5	5	21.3	21.3	21.3	47.89	0	130.32	23262000000	20	76	0.89807	0.338984	0.295492	1.66713	0.234016	0.67747	0.0677668	0.566684	0.0345897	0.960879	0.0214907	0.0985496	A0KLC9	A0KLC9	1119	tr|A0KLC9|A0KLC9_AERHH Aspartokinase OS=Aeromonas hydrophila subsp. hydrophila (strain ATCC 7966 / DSM 30187 / BCRC 13018 / CCUG 14551 / JCM 1027 / KCTC 2358 / NCIMB 9240 / NCTC 8049) OX=380703 GN=AHA_2570 PE=3 SV=1	AHA_2570	A0KLC9
21.5351	22.8499	22.0884	21.7223	22.7155	22.2132	22.4506	21.8898	21.6273	22.1893	22.6681	23.1778	22.2777	22.8449	22.3391	22.816	22.9353	22.9914	22.9806	22.4344	23.1829	23.7524	23.1115	22.0838					4	4	4	41.9	41.9	41.9	11.088	0	12.404	1516400000	4	5	NaN	1	0	NaN	1.18182	0.104707	0.513343	2.06537	1.3464	0.105638	0.736879	2.28966	A0KLD9	A0KLD9	1121	sp|A0KLD9|Y2580_AERHH UPF0145 protein AHA_2580 OS=Aeromonas hydrophila subsp. hydrophila (strain ATCC 7966 / DSM 30187 / BCRC 13018 / CCUG 14551 / JCM 1027 / KCTC 2358 / NCIMB 9240 / NCTC 8049) OX=380703 GN=AHA_2580 PE=3 SV=1	AHA_2580	A0KLD9
26.6835	26.6882	26.8466	26.8311	26.834	26.699	26.5754	26.4687	26.5295	27.0061	26.8043	26.3226	26.7299	26.8368	26.4807	26.3661	26.5243	26.6514	26.5962	26.5266	26.5488	26.421	26.5397	26.454			+	WT_38_WT_0	16	16	16	50	50	50	47.213	0	323.31	48331000000	27	185	0.701911	0.428717	-0.145962	-1.37668	1.22168	0.0976162	-0.165529	-2.12	3.81627	0.0032	-0.249352	-5.89217	A0KLE3	A0KLE3	1122	tr|A0KLE3|A0KLE3_AERHH NADH dehydrogenase OS=Aeromonas hydrophila subsp. hydrophila (strain ATCC 7966 / DSM 30187 / BCRC 13018 / CCUG 14551 / JCM 1027 / KCTC 2358 / NCIMB 9240 / NCTC 8049) OX=380703 GN=AHA_2584 PE=3 SV=1	AHA_2584	A0KLE3
24.9249	24.8781	24.8151	24.9476	25.1265	24.57	25.0772	25.844	26.1802	24.9843	25.2732	24.2913	24.8237	24.7414	25.4377	25.2343	25.272	24.3017	24.2966	24.8614	25.7827	25.1245	24.7893	25.0733					7	7	7	37.9	37.9	37.9	24.258	0	54.787	10792000000	14	54	0.721483	0.421786	0.397973	1.40645	0.194872	0.721303	0.09141	0.484524	0.212153	0.749401	0.110922	0.52124	A0KLE4	A0KLE4	1123	tr|A0KLE4|A0KLE4_AERHH UPF0227 protein AHA_2585 OS=Aeromonas hydrophila subsp. hydrophila (strain ATCC 7966 / DSM 30187 / BCRC 13018 / CCUG 14551 / JCM 1027 / KCTC 2358 / NCIMB 9240 / NCTC 8049) OX=380703 GN=AHA_2585 PE=3 SV=1	AHA_2585	A0KLE4
24.6916	25.1013	24.7656	24.5558	24.5	24.396	24.6257	23.9515	24.1549	24.6003	24.3368	24.0012	24.6918	24.2351	24.1294	24.217	24.0329	24.2888	24.3829	23.9242	24.1068	24.061	24.6155	24.3114		+	+	WT_19_WT_0;WT_38_WT_0	5	5	5	14.6	14.6	14.6	67.551	0	116.82	7080000000	28	27	1.49076	0.145315	-0.389967	-2.48432	1.81408	0.0325714	-0.402555	-2.91837	1.87753	0.0472039	-0.434747	-3.00377	A0KLE6	A0KLE6	1124	tr|A0KLE6|A0KLE6_AERHH Oligoendopeptidase F OS=Aeromonas hydrophila subsp. hydrophila (strain ATCC 7966 / DSM 30187 / BCRC 13018 / CCUG 14551 / JCM 1027 / KCTC 2358 / NCIMB 9240 / NCTC 8049) OX=380703 GN=AHA_2587 PE=3 SV=1	AHA_2587	A0KLE6
24.7172	24.619	24.828	24.3757	24.0918	24.2204	24.3277	24.6727	24.3042	24.0133	24.534	23.7049	24.2494	23.8829	24.0153	24.1755	24.1315	24.3079	24.3169	24.2426	24.2515	24.1238	24.3728	24.5541					2	2	2	11.1	11.1	11.1	31.496	0	153.84	6337400000	7	49	0.56126	0.513885	-0.21587	-1.15581	1.56004	0.0503517	-0.348262	-2.57738	0.613635	0.369474	-0.165042	-1.2396	A0KLE8	A0KLE8	1125	tr|A0KLE8|A0KLE8_AERHH Inner membrane protein YedI OS=Aeromonas hydrophila subsp. hydrophila (strain ATCC 7966 / DSM 30187 / BCRC 13018 / CCUG 14551 / JCM 1027 / KCTC 2358 / NCIMB 9240 / NCTC 8049) OX=380703 GN=AHA_2589 PE=4 SV=1	AHA_2589	A0KLE8
24.5894	25.0382	25.1015	24.7238	25.2748	22.1901	24.8656	24.2279	23.8628	24.7847	25.2667	24.6282	24.8906	24.2973	24.1682	24.2268	24.5039	24.9673	24.8229	24.6839	24.0047	24.0177	25.1676	24.3284					3	3	3	20	20	20	22.058	0	39.771	7960500000	10	64	0.086185	0.907396	0.119698	0.233608	0.0158982	0.981091	0.0227006	0.046207	0.012077	0.985532	0.0178992	0.0352493	A0KLE9	A0KLE9	1126	tr|A0KLE9|A0KLE9_AERHH Uncharacterized protein OS=Aeromonas hydrophila subsp. hydrophila (strain ATCC 7966 / DSM 30187 / BCRC 13018 / CCUG 14551 / JCM 1027 / KCTC 2358 / NCIMB 9240 / NCTC 8049) OX=380703 GN=AHA_2590 PE=4 SV=1	AHA_2590	A0KLE9
24.0384	24.2067	24.7391	24.5194	24.6008	24.5262	24.8723	24.439	24.4771	25.2611	25.3297	25.005	25.6408	25.2721	24.7091	24.5911	24.9912	25.2065	25.2787	24.9598	25.0609	22.6503	25.2343	24.973		+		WT_19_WT_0	4	4	4	31.8	31.8	31.8	21.768	0	158.57	11495000000	6	40	1.4566	0.153045	0.458953	2.43837	2.09372	0.0204615	0.630046	3.29666	0.249126	0.704734	0.254386	0.597475	A0KLF5	A0KLF5	1127	tr|A0KLF5|A0KLF5_AERHH Uncharacterized protein OS=Aeromonas hydrophila subsp. hydrophila (strain ATCC 7966 / DSM 30187 / BCRC 13018 / CCUG 14551 / JCM 1027 / KCTC 2358 / NCIMB 9240 / NCTC 8049) OX=380703 GN=AHA_2596 PE=4 SV=1	AHA_2596	A0KLF5
26.8054	26.8909	27.0946	27.0917	27.1614	26.9977	27.2154	27.0627	27.1955	27.2577	27.64	27.4109	27.1345	26.9859	27.2767	26.8454	26.9438	26.9767	27.0861	27.1294	26.8163	27.2018	27.2747	27.0782					8	8	8	78.4	78.4	78.4	12.945	0	265.94	84392000000	6	217	1.81231	0.0948451	0.290089	2.91598	0.0891846	0.875745	0.020215	0.241088	0.509264	0.445221	0.0907946	1.0705	A0KLF8	A0KLF8	1129	tr|A0KLF8|A0KLF8_AERHH HIT family hydrolase OS=Aeromonas hydrophila subsp. hydrophila (strain ATCC 7966 / DSM 30187 / BCRC 13018 / CCUG 14551 / JCM 1027 / KCTC 2358 / NCIMB 9240 / NCTC 8049) OX=380703 GN=AHA_2599 PE=4 SV=1	AHA_2599	A0KLF8
24.3843	24.2937	24.4062	24.3207	24.4868	24.6224	24.7504	24.6234	24.1797	24.3568	24.5298	24.2013	24.1413	24.7089	24.3422	24.5179	24.1072	24.4495	24.5429	24.5678	24.7808	24.9134	24.6012	24.8184			+	WT_38_WT_0	14	11	11	29	24.1	24.1	78.786	0	219.37	16843000000	36	89	0.0723363	0.922113	0.0212148	0.198578	0.151157	0.78601	-0.0411711	-0.388118	2.29723	0.0256693	0.285071	3.57615	A0KLF9;A0KMX8;A0KQJ6	A0KLF9	1130	tr|A0KLF9|A0KLF9_AERHH Methyl-accepting chemotaxis protein OS=Aeromonas hydrophila subsp. hydrophila (strain ATCC 7966 / DSM 30187 / BCRC 13018 / CCUG 14551 / JCM 1027 / KCTC 2358 / NCIMB 9240 / NCTC 8049) OX=380703 GN=AHA_2600 PE=4 SV=1	AHA_2600	A0KLF9
25.4	25.4798	25.8682	25.8782	25.824	25.5728	25.6584	25.3	25.139	25.8245	25.7816	25.358	25.4738	25.2894	25.3575	25.3222	25.0123	25.3453	25.4373	24.759	25.0219	24.5443	25.3883	25.4898		+	+	WT_19_WT_0;WT_38_WT_0	4	4	4	30.1	30.1	30.1	30.321	0	87.646	18426000000	14	82	0.533605	0.535754	-0.160237	-1.11072	2.21311	0.0167442	-0.370411	-3.46008	1.93441	0.0433298	-0.563716	-3.08052	A0KLG0	A0KLG0	1131	tr|A0KLG0|A0KLG0_AERHH 6-carboxy-5,6,7,8-tetrahydropterin synthase OS=Aeromonas hydrophila subsp. hydrophila (strain ATCC 7966 / DSM 30187 / BCRC 13018 / CCUG 14551 / JCM 1027 / KCTC 2358 / NCIMB 9240 / NCTC 8049) OX=380703 GN=AHA_2601 PE=3 SV=1	AHA_2601	A0KLG0
26.9243	26.6067	26.7233	26.5548	26.4071	26.7145	26.6728	26.5521	26.7827	26.5963	26.8655	26.6155	26.6436	26.512	26.6039	26.5156	26.5115	26.4315	26.3566	26.4528	26.4282	26.2782	26.3654	26.1523			+	WT_38_WT_0	17	17	17	58.8	58.8	58.8	49.34	0	299.68	58962000000	23	249	0.111387	0.886154	0.0256955	0.295346	0.797047	0.22255	-0.118765	-1.51963	2.4112	0.0222545	-0.31618	-3.73478	A0KLG1	A0KLG1	1132	tr|A0KLG1|A0KLG1_AERHH Dihydroorotase OS=Aeromonas hydrophila subsp. hydrophila (strain ATCC 7966 / DSM 30187 / BCRC 13018 / CCUG 14551 / JCM 1027 / KCTC 2358 / NCIMB 9240 / NCTC 8049) OX=380703 GN=AHA_2602 PE=3 SV=1	AHA_2602	A0KLG1
27.5967	27.4713	27.7046	27.7117	27.6175	27.6972	27.3543	27.4481	27.6099	27.7293	27.6623	27.7732	27.8196	27.5882	27.4205	27.4931	27.5464	27.9606	27.8186	27.6595	27.572	27.2881	27.7143	27.7104					17	17	17	58.1	58.1	58.1	44.575	0	323.31	187990000000	20	379	0.193305	0.808541	-0.0369771	-0.481158	0.018172	0.97888	0.00489902	0.0526846	0.0247358	0.970463	-0.00600592	-0.0712092	A0KLG5	A0KLG5	1134	sp|A0KLG5|BSR_AERHH Broad specificity amino-acid racemase OS=Aeromonas hydrophila subsp. hydrophila (strain ATCC 7966 / DSM 30187 / BCRC 13018 / CCUG 14551 / JCM 1027 / KCTC 2358 / NCIMB 9240 / NCTC 8049) OX=380703 GN=bsr PE=1 SV=1	bsr	A0KLG5
26.2724	26.3513	26.177	26.0555	26.0185	26.2263	26.0938	25.5881	25.7333	26.1752	26.3773	25.9958	26.0333	25.7857	25.7567	25.7023	26.0087	25.9943	26.1728	25.9487	25.9107	25.8916	26.2986	26.091		+		WT_19_WT_0	14	14	14	39	39	39	36.351	0	178.8	43558000000	18	190	0.758769	0.403799	-0.189584	-1.46264	2.4636	0.0110787	-0.303328	-3.8083	0.818423	0.251773	-0.13126	-1.55117	A0KLG7	A0KLG7	1135	tr|A0KLG7|A0KLG7_AERHH Oligopeptide ABC transporter, ATP-binding protein OppF OS=Aeromonas hydrophila subsp. hydrophila (strain ATCC 7966 / DSM 30187 / BCRC 13018 / CCUG 14551 / JCM 1027 / KCTC 2358 / NCIMB 9240 / NCTC 8049) OX=380703 GN=AHA_2609 PE=4 SV=1	AHA_2609	A0KLG7
25.6964	25.7246	25.9204	25.9329	25.7526	25.7078	25.8036	25.4294	25.5686	25.9999	25.7462	25.7096	25.9711	25.4493	25.6094	25.6227	25.4087	25.7772	25.7589	25.6783	25.4216	25.346	25.7707	25.6729					9	9	9	31.6	31.6	31.6	36.115	0	70.496	39305000000	18	178	0.392269	0.637977	-0.0795596	-0.868931	0.818514	0.213869	-0.149384	-1.5513	1.21617	0.130365	-0.181054	-2.11247	A0KLG8	A0KLG8	1136	tr|A0KLG8|A0KLG8_AERHH Oligopeptide ABC transporter, ATP-binding protein OppD OS=Aeromonas hydrophila subsp. hydrophila (strain ATCC 7966 / DSM 30187 / BCRC 13018 / CCUG 14551 / JCM 1027 / KCTC 2358 / NCIMB 9240 / NCTC 8049) OX=380703 GN=AHA_2610 PE=4 SV=1	AHA_2610	A0KLG8
22.3713	21.8229	21.4195	23.6631	23.1763	23.976	24.4038	24.4777	22.2432	23.9861	24.4726	20.8985	22.3702	25.0287	23.2783	24.437	22.8421	24.4247	24.3865	24.1134	24.4184	24.2048	24.3755	22.0634					2	2	2	18.2	18.2	18.2	33.377	0	111.15	3856900000	8	12	0.415092	0.619708	0.675464	0.909446	0.888389	0.187737	0.99198	1.65316	1.21384	0.130685	1.18881	2.10927	A0KLG9	A0KLG9	1137	tr|A0KLG9|A0KLG9_AERHH Oligopeptide ABC transporter, permease protein OppC OS=Aeromonas hydrophila subsp. hydrophila (strain ATCC 7966 / DSM 30187 / BCRC 13018 / CCUG 14551 / JCM 1027 / KCTC 2358 / NCIMB 9240 / NCTC 8049) OX=380703 GN=AHA_2611 PE=3 SV=1	AHA_2611	A0KLG9
25.1233	25.2884	26.0534	22.0015	25.1487	25.0602	25.1168	22.2346	25.0566	22.1173	22.9352	22.5779	22.2505	22.5597	22.809	21.1559	24.7045	24.7955	24.4798	24.7013	21.9506	22.5802	24.7813	22.0658					3	3	3	19.6	19.6	19.6	33.357	0	51.972	9995700000	7	15	0.981016	0.291836	-1.43954	-1.78562	1.21457	0.0987415	-1.73341	-2.11027	0.913115	0.215715	-1.35274	-1.68878	A0KLH0	A0KLH0	1138	tr|A0KLH0|A0KLH0_AERHH Oligopeptide ABC transporter, permease protein OppB OS=Aeromonas hydrophila subsp. hydrophila (strain ATCC 7966 / DSM 30187 / BCRC 13018 / CCUG 14551 / JCM 1027 / KCTC 2358 / NCIMB 9240 / NCTC 8049) OX=380703 GN=AHA_2612 PE=3 SV=1	AHA_2612	A0KLH0
28.3746	28.2982	28.4994	28.4744	28.1991	28.4194	28.2855	28.2015	27.9404	27.9593	28.5312	28.0117	28.2575	26.9858	28.1358	27.9631	27.8445	28.362	28.6546	28.3712	27.9794	27.8579	28.4118	28.566					41	41	41	70.9	70.9	70.9	60.396	0	323.31	370250000000	34	868	1.22392	0.202309	-0.22256	-2.12307	1.26171	0.0905744	-0.45272	-2.17466	0.206847	0.751089	-0.0706873	-0.510044	A0KLH1	A0KLH1	1139	tr|A0KLH1|A0KLH1_AERHH Oligopeptide ABC transporter, periplasmic oligopeptide-binding protein OS=Aeromonas hydrophila subsp. hydrophila (strain ATCC 7966 / DSM 30187 / BCRC 13018 / CCUG 14551 / JCM 1027 / KCTC 2358 / NCIMB 9240 / NCTC 8049) OX=380703 GN=AH	AH	A0KLH1
31.1284	31.2045	31.4355	31.4373	31.365	31.2806	31.1897	31.0672	31.0586	31.384	31.7551	31.1527	31.3244	31.3931	31.0368	31.1396	31.173	31.2249	31.5717	31.3654	31.3038	31.0959	31.512	31.423					73	73	73	67.3	67.3	67.3	96.385	0	323.31	5026200000000	43	4080	0.129351	0.873332	-0.0406577	-0.337908	0.630066	0.309376	-0.0932601	-1.26549	0.3616	0.576225	0.0700862	0.813432	A0KLH4	A0KLH4	1140	tr|A0KLH4|A0KLH4_AERHH Aldehyde-alcohol dehydrogenase OS=Aeromonas hydrophila subsp. hydrophila (strain ATCC 7966 / DSM 30187 / BCRC 13018 / CCUG 14551 / JCM 1027 / KCTC 2358 / NCIMB 9240 / NCTC 8049) OX=380703 GN=AHA_2616 PE=3 SV=1	AHA_2616	A0KLH4
22.6727	22.2575	26.3061	25.8589	26.1426	21.96	26.2637	23.1544	22.5621	26.4585	22.6312	26.5731	26.6498	26.1135	25.8419	26.1455	26.0764	26.4736	26.7599	26.3397	25.8625	25.7568	26.3692	26.211					5	5	5	28.4	28.4	28.4	38.473	0.00060569	5.7265	21153000000	14	18	0.131587	0.869866	0.40753	0.343128	1.37508	0.0717466	2.01714	2.32845	1.3657	0.102896	2.01686	2.31576	A0KLI0	A0KLI0	1141	tr|A0KLI0|A0KLI0_AERHH Secretion protein, HlyD family OS=Aeromonas hydrophila subsp. hydrophila (strain ATCC 7966 / DSM 30187 / BCRC 13018 / CCUG 14551 / JCM 1027 / KCTC 2358 / NCIMB 9240 / NCTC 8049) OX=380703 GN=AHA_2622 PE=3 SV=1	AHA_2622	A0KLI0
26.201	26.0604	25.983	26.1039	25.9124	25.4558	25.9435	25.3512	25.2478	26.0112	26.239	25.6241	25.826	25.378	25.506	25.5877	25.4297	25.8066	25.9261	25.6795	25.4668	25.3598	26.1844	25.6818		+		WT_19_WT_0	9	9	9	28.7	28.7	28.7	51.807	0	141.64	25816000000	27	95	0.541179	0.529121	-0.216647	-1.12313	1.68691	0.041994	-0.363779	-2.74759	0.748242	0.287499	-0.236363	-1.44684	A0KLI2	A0KLI2	1142	tr|A0KLI2|A0KLI2_AERHH D-alanyl-D-alanine carboxypeptidase/D-alanyl-D-alanine-endopeptidase OS=Aeromonas hydrophila subsp. hydrophila (strain ATCC 7966 / DSM 30187 / BCRC 13018 / CCUG 14551 / JCM 1027 / KCTC 2358 / NCIMB 9240 / NCTC 8049) OX=380703 GN=dacB	dacB	A0KLI2
27.0809	27.2802	27.3408	27.5779	27.5766	27.5103	27.5455	27.773	27.7209	27.6058	26.7204	27.9283	27.7434	28.3724	27.9963	27.7914	27.7574	27.9477	27.7774	27.7053	27.6981	27.4643	27.4908	27.5942		+		WT_19_WT_0	6	6	6	39.1	39.1	39.1	9.8401	0	254.08	82729000000	6	168	0.356514	0.66484	0.154525	0.804104	2.7913	0.00744186	0.540317	4.27782	1.41101	0.0958617	0.22725	2.37695	A0KLI3	A0KLI3	1143	tr|A0KLI3|A0KLI3_AERHH Glutaredoxin OS=Aeromonas hydrophila subsp. hydrophila (strain ATCC 7966 / DSM 30187 / BCRC 13018 / CCUG 14551 / JCM 1027 / KCTC 2358 / NCIMB 9240 / NCTC 8049) OX=380703 GN=grxA PE=4 SV=1	grxA	A0KLI3
26.7103	26.9092	26.9657	26.6986	26.6927	26.3269	26.2444	25.5961	25.7849	22.3546	26.5038	22.3199	22.8181	23.8861	25.4708	25.6805	22.2956	25.7886	23.4809	21.9077	25.7409	22.6122	26.6044	25.9911		+		WT_19_WT_0	2	2	2	7.2	7.2	7.2	45.685	0	40.158	13164000000	17	35	1.43545	0.159664	-1.91664	-2.4099	2.43308	0.0115628	-2.39394	-3.76543	1.7803	0.0518655	-2.32768	-2.87296	A0KLI5	A0KLI5	1144	tr|A0KLI5|A0KLI5_AERHH Aminotransferase, class I and II OS=Aeromonas hydrophila subsp. hydrophila (strain ATCC 7966 / DSM 30187 / BCRC 13018 / CCUG 14551 / JCM 1027 / KCTC 2358 / NCIMB 9240 / NCTC 8049) OX=380703 GN=AHA_2627 PE=4 SV=1	AHA_2627	A0KLI5
27.7906	27.7584	27.736	27.8321	27.877	27.8363	27.5959	27.6387	27.6551	27.6837	27.5753	27.702	27.3748	28.0642	27.7484	27.7829	27.7427	27.7839	27.669	27.877	27.6602	27.5974	27.7894	27.7646	+			WT_9_WT_0	14	14	14	39.5	39.5	39.5	43.323	0	323.31	149290000000	20	367	3.60217	0.0151429	-0.163281	-5.53309	0.251289	0.658668	-0.0555751	-0.601843	0.903114	0.218184	-0.0787986	-1.6744	A0KLI7	A0KLI7	1146	tr|A0KLI7|A0KLI7_AERHH Enoyl-[acyl-carrier-protein] reductase [NADH] OS=Aeromonas hydrophila subsp. hydrophila (strain ATCC 7966 / DSM 30187 / BCRC 13018 / CCUG 14551 / JCM 1027 / KCTC 2358 / NCIMB 9240 / NCTC 8049) OX=380703 GN=fabV PE=3 SV=1	fabV	A0KLI7
25.1858	22.568	24.9762	24.9668	24.9262	24.7916	24.949	24.5067	24.8483	25.4815	25.9195	24.7159	25.0034	24.9949	22.7393	25.0914	25.0674	25.1895	25.2061	25.0128	25.219	24.7705	25.3832	25.2645					4	4	4	6.2	6.2	6.2	88.683	0	51.547	8609000000	39	49	0.523999	0.538857	0.501072	1.09491	0.0727114	0.89658	0.111899	0.199538	0.709319	0.308565	0.573591	1.38797	A0KLJ4	A0KLJ4	1148	tr|A0KLJ4|A0KLJ4_AERHH Ion-translocating oxidoreductase complex subunit C OS=Aeromonas hydrophila subsp. hydrophila (strain ATCC 7966 / DSM 30187 / BCRC 13018 / CCUG 14551 / JCM 1027 / KCTC 2358 / NCIMB 9240 / NCTC 8049) OX=380703 GN=rnfC PE=3 SV=1	rnfC	A0KLJ4
23.1494	22.723	21.9729	22.0754	22.2913	22.7559	22.777	22.2572	22.4121	21.8847	23.4284	21.4447	23.5053	21.8319	22.882	22.4329	21.7561	23.0413	22.0766	22.144	22.5983	22.4345	22.1514	22.7096					2	2	2	10.5	10.5	10.5	22.623	0	49.137	919070000	13	14	0.146039	0.851785	-0.127305	-0.376469	0.0872701	0.878359	0.0802396	0.236318	0.280568	0.668416	-0.14224	-0.660068	A0KLJ6	A0KLJ6	1149	tr|A0KLJ6|A0KLJ6_AERHH Ion-translocating oxidoreductase complex subunit G OS=Aeromonas hydrophila subsp. hydrophila (strain ATCC 7966 / DSM 30187 / BCRC 13018 / CCUG 14551 / JCM 1027 / KCTC 2358 / NCIMB 9240 / NCTC 8049) OX=380703 GN=rnfG PE=3 SV=1	rnfG	A0KLJ6
24.1242	24.3117	24.6471	24.752	24.3951	24.1553	24.552	23.8766	24.1039	24.5893	24.7753	24.0483	24.7057	24.1271	24.1346	24.3257	23.978	24.2299	24.444	24.3104	24.2173	23.2273	24.7451	24.3855					8	8	8	54.6	54.6	54.6	26.59	0	107.39	11981000000	12	83	0.159013	0.841957	-0.0733248	-0.405845	0.470399	0.431582	-0.147373	-1.00514	0.324481	0.617541	-0.175944	-0.744482	A0KLK2	A0KLK2	1150	tr|A0KLK2|A0KLK2_AERHH Ribonuclease T OS=Aeromonas hydrophila subsp. hydrophila (strain ATCC 7966 / DSM 30187 / BCRC 13018 / CCUG 14551 / JCM 1027 / KCTC 2358 / NCIMB 9240 / NCTC 8049) OX=380703 GN=rnt PE=3 SV=1	rnt	A0KLK2
28.0836	28.1197	28.4786	28.2027	28.2014	28.5166	28.0708	27.9427	28.2275	28.227	28.5095	28.1417	28.3583	28.274	28.0739	28.3001	28.2756	28.3002	28.6574	28.209	28.4858	28.3189	28.3818	28.3583					29	29	29	62.5	62.5	62.5	71.741	0	323.31	386970000000	30	888	0.323462	0.692047	-0.0805861	-0.74256	0.0137918	0.983662	-0.00343037	-0.0401778	0.698677	0.314438	0.134761	1.37174	A0KLK4	A0KLK4	1151	tr|A0KLK4|A0KLK4_AERHH ATP-dependent RNA helicase DeaD OS=Aeromonas hydrophila subsp. hydrophila (strain ATCC 7966 / DSM 30187 / BCRC 13018 / CCUG 14551 / JCM 1027 / KCTC 2358 / NCIMB 9240 / NCTC 8049) OX=380703 GN=deaD PE=3 SV=1	deaD	A0KLK4
24.7166	24.3047	24.4736	24.2891	24.3369	24.5478	24.4219	24.4305	24.5372	24.771	24.677	24.3533	24.4732	24.2069	24.2292	24.3793	24.557	24.4019	24.4453	24.685	24.4503	24.0564	24.6223	24.4945					12	12	12	18.9	18.9	18.9	116.12	0	109.01	15444000000	57	88	0.416478	0.620552	0.0870536	0.911886	0.351615	0.535762	-0.0702016	-0.795084	0.0446298	0.944096	0.0142063	0.125856	A0KLK7	A0KLK7	1152	tr|A0KLK7|A0KLK7_AERHH FAD linked oxidases, C-terminal domain protein OS=Aeromonas hydrophila subsp. hydrophila (strain ATCC 7966 / DSM 30187 / BCRC 13018 / CCUG 14551 / JCM 1027 / KCTC 2358 / NCIMB 9240 / NCTC 8049) OX=380703 GN=AHA_2649 PE=4 SV=1	AHA_2649	A0KLK7
24.4326	25.0383	25.1107	25.2098	25.264	24.8618	25.22	25.1708	24.8794	25.3444	25.6649	25.0121	25.2466	24.9975	24.7474	24.4575	24.7228	24.8112	25.0852	24.9018	24.8785	24.627	25.0859	25.2466					7	7	7	35.3	35.3	35.3	27.617	0	301.98	15670000000	13	89	0.695643	0.432336	0.229077	1.3671	0.431512	0.462245	-0.155714	-0.938209	0.0352815	0.959983	-0.0153573	-0.100449	A0KLL2	A0KLL2	1154	tr|A0KLL2|A0KLL2_AERHH Protein NagD OS=Aeromonas hydrophila subsp. hydrophila (strain ATCC 7966 / DSM 30187 / BCRC 13018 / CCUG 14551 / JCM 1027 / KCTC 2358 / NCIMB 9240 / NCTC 8049) OX=380703 GN=AHA_2654 PE=4 SV=1	AHA_2654	A0KLL2
26.569	26.3784	26.7158	26.7724	26.5343	26.6183	26.7651	26.3089	26.3328	26.557	26.8817	26.5004	26.6071	26.3466	26.0001	26.3577	26.3245	26.5173	26.5693	26.3159	26.3095	26.0434	26.7182	26.6407					14	14	14	31.8	31.8	31.8	62.64	0	292.48	57340000000	33	213	0.142294	0.85752	-0.0403922	-0.367894	1.38023	0.0712	-0.239165	-2.3354	0.712898	0.306422	-0.1652	-1.39342	A0KLL5	A0KLL5	1155	tr|A0KLL5|A0KLL5_AERHH Asparagine synthase (Glutamine-hydrolyzing) OS=Aeromonas hydrophila subsp. hydrophila (strain ATCC 7966 / DSM 30187 / BCRC 13018 / CCUG 14551 / JCM 1027 / KCTC 2358 / NCIMB 9240 / NCTC 8049) OX=380703 GN=asnB PE=3 SV=1	asnB	A0KLL5
22.2076	23.2295	22.7187	22.3722	22.1615	22.606	25.2758	24.072	23.8285	24.045	24.0956	24.2182	23.724	23.6945	23.8745	23.7496	23.6107	23.6119	23.7314	23.6631	23.7735	23.3564	23.8257	23.8915	+	+	+	WT_19_WT_0;WT_38_WT_0;WT_9_WT_0	3	3	3	17.3	17.3	17.3	40.798	0	140.7	3740000000	19	22	4.11596	0.01	1.7066	6.41774	4.39584	0.000952381	1.1616	6.93504	4.12518	0.00244444	1.15768	6.43436	A0KLM1	A0KLM1	1159	tr|A0KLM1|A0KLM1_AERHH 4-hydroxyphenylpyruvate dioxygenase OS=Aeromonas hydrophila subsp. hydrophila (strain ATCC 7966 / DSM 30187 / BCRC 13018 / CCUG 14551 / JCM 1027 / KCTC 2358 / NCIMB 9240 / NCTC 8049) OX=380703 GN=hppD PE=3 SV=1	hppD	A0KLM1
24.7946	24.4804	24.1405	21.5903	24.3074	24.6295	24.1888	25.29	25.1236	24.6117	21.5194	22.791	24.888	24.8597	25.0496	24.8725	24.5663	24.2458	24.4715	24.5575	24.9325	24.68	24.7271	24.1695					5	5	5	13.1	13.1	13.1	61.587	0	48.332	7331500000	26	43	0.0313951	0.969784	-0.0696955	-0.0897459	0.78575	0.227029	0.75654	1.50287	0.587032	0.385847	0.59923	1.19729	A0KLM8	A0KLM8	1160	tr|A0KLM8|A0KLM8_AERHH Putative sulfatase OS=Aeromonas hydrophila subsp. hydrophila (strain ATCC 7966 / DSM 30187 / BCRC 13018 / CCUG 14551 / JCM 1027 / KCTC 2358 / NCIMB 9240 / NCTC 8049) OX=380703 GN=AHA_2670 PE=4 SV=1	AHA_2670	A0KLM8
25.1144	24.3875	24.2057	24.4387	24.2043	22.158	23.0766	24.8297	24.2716	24.4788	24.8268	24.2573	24.4229	22.4005	24.2388	23.9122	22.8711	23.9707	24.8149	24.1418	22.9045	24.9023	24.2375	24.1831					4	4	4	45.6	45.6	45.6	12.934	0	47.337	5145700000	3	21	0.16622	0.836551	0.205376	0.421944	0.383439	0.50733	-0.448735	-0.85308	0.0823851	0.897318	0.112585	0.224078	A0KLN3	A0KLN3	1161	tr|A0KLN3|A0KLN3_AERHH Sulfurtransferase OS=Aeromonas hydrophila subsp. hydrophila (strain ATCC 7966 / DSM 30187 / BCRC 13018 / CCUG 14551 / JCM 1027 / KCTC 2358 / NCIMB 9240 / NCTC 8049) OX=380703 GN=AHA_2676 PE=3 SV=1	AHA_2676	A0KLN3
24.8155	21.8697	23.9962	24.0443	22.9801	24.2281	24.2316	25.1447	25.0665	23.9158	21.4998	23.9933	22.3826	22.6613	24.4423	22.1978	24.3384	24.2321	22.1206	22.7331	24.7164	22.5661	23.91	24.4636					3	3	3	18	18	18	28.177	0	17.794	4605100000	13	16	0.184589	0.818355	0.319653	0.462317	0.182012	0.741002	-0.279894	-0.456709	0.149166	0.813677	-0.237348	-0.383597	A0KLN4	A0KLN4	1162	tr|A0KLN4|A0KLN4_AERHH Protein DedD OS=Aeromonas hydrophila subsp. hydrophila (strain ATCC 7966 / DSM 30187 / BCRC 13018 / CCUG 14551 / JCM 1027 / KCTC 2358 / NCIMB 9240 / NCTC 8049) OX=380703 GN=AHA_2677 PE=4 SV=1	AHA_2677	A0KLN4
24.8654	25.0681	24.8787	24.8765	25.1259	25.2655	24.8547	24.82	25.1907	24.9045	25.2317	24.7891	25.1762	24.7814	24.4961	24.6683	24.8321	24.6543	25.1643	25.1407	24.4715	24.9675	24.8103	25.2879					5	5	5	25.5	25.5	25.5	43.911	0	45.163	9607400000	20	51	0.184138	0.818593	-0.0482267	-0.461336	1.21384	0.09868	-0.245281	-2.10927	0.107249	0.862842	-0.0396729	-0.285375	A0KLN5	A0KLN5	1163	tr|A0KLN5|A0KLN5_AERHH Dihydrofolate synthase/folylpolyglutamate synthase OS=Aeromonas hydrophila subsp. hydrophila (strain ATCC 7966 / DSM 30187 / BCRC 13018 / CCUG 14551 / JCM 1027 / KCTC 2358 / NCIMB 9240 / NCTC 8049) OX=380703 GN=folC PE=3 SV=1	folC	A0KLN5
29.3063	29.2863	29.2267	29.1879	29.2261	29.2354	29.5417	29.4074	29.2969	29.305	28.5642	29.0524	28.7029	29.2099	29.1603	29.5175	29.7163	28.8662	28.9018	29.0486	28.9898	29.4987	29.4722	28.7492					16	16	16	47.7	47.7	47.7	31.777	0	323.31	246400000000	18	400	0.134699	0.86577	-0.0501884	-0.350365	0.119364	0.833317	-0.0492719	-0.314386	0.503725	0.44879	-0.13473	-1.06127	A0KLN6	A0KLN6	1164	sp|A0KLN6|ACCD_AERHH Acetyl-coenzyme A carboxylase carboxyl transferase subunit beta OS=Aeromonas hydrophila subsp. hydrophila (strain ATCC 7966 / DSM 30187 / BCRC 13018 / CCUG 14551 / JCM 1027 / KCTC 2358 / NCIMB 9240 / NCTC 8049) OX=380703 GN=accD PE=3 S	accD	A0KLN6
25.2067	25.1423	25.3484	25.1271	25.1894	25.2633	25.5371	25.2503	25.3105	25.475	25.1734	25.4855	25.5602	25.6937	25.6378	25.4892	25.4668	25.558	25.6247	25.6194	25.5764	25.6287	25.5104	25.452		+	+	WT_19_WT_0;WT_38_WT_0	8	8	8	16.3	16.3	16.3	78.011	0	264	29809000000	22	119	1.35947	0.168534	0.159092	2.30734	4.57799	0.00105263	0.354764	7.28658	4.9003	0.0012	0.35572	7.93973	A0KLN8	A0KLN8	1165	tr|A0KLN8|A0KLN8_AERHH Motility protein FimV OS=Aeromonas hydrophila subsp. hydrophila (strain ATCC 7966 / DSM 30187 / BCRC 13018 / CCUG 14551 / JCM 1027 / KCTC 2358 / NCIMB 9240 / NCTC 8049) OX=380703 GN=AHA_2681 PE=4 SV=1	AHA_2681	A0KLN8
25.0057	25.2457	25.5187	25.2868	25.6577	25.3581	25.5889	25.0289	24.8589	25.2618	25.7738	25.0769	25.2351	25.3895	25.1275	25.4113	25.1021	25.4225	25.36	25.23	24.911	25.6191	25.8816	24.9256					7	7	7	30.2	30.2	30.2	36.838	0	223.81	14257000000	18	61	0.188775	0.81395	-0.0805655	-0.471391	0.241932	0.670268	-0.064112	-0.582875	0.0473017	0.940154	-0.0242128	-0.133034	A0KLN9	A0KLN9	1166	tr|A0KLN9|A0KLN9_AERHH Aspartate-semialdehyde dehydrogenase OS=Aeromonas hydrophila subsp. hydrophila (strain ATCC 7966 / DSM 30187 / BCRC 13018 / CCUG 14551 / JCM 1027 / KCTC 2358 / NCIMB 9240 / NCTC 8049) OX=380703 GN=asd-2 PE=3 SV=1	asd-2	A0KLN9
22.3916	23.8294	23.972	23.1451	23.7433	23.552	21.836	20.8722	23.0788	22.2596	23.7262	23.9665	23.5087	24.0803	22.1568	21.2715	23.2147	21.9637	22.0506	23.2844	23.1874	22.0106	23.44	22.15					4	4	4	13.3	13.3	13.3	41.143	0	52.278	2093000000	22	13	0.78957	0.386332	-0.815724	-1.50855	0.774777	0.232082	-0.739648	-1.48655	1.16766	0.141802	-0.751742	-2.0459	A0KLP0	A0KLP0	1167	sp|A0KLP0|PDXB_AERHH Erythronate-4-phosphate dehydrogenase OS=Aeromonas hydrophila subsp. hydrophila (strain ATCC 7966 / DSM 30187 / BCRC 13018 / CCUG 14551 / JCM 1027 / KCTC 2358 / NCIMB 9240 / NCTC 8049) OX=380703 GN=pdxB PE=3 SV=1	pdxB	A0KLP0
26.38	26.2796	26.012	25.7782	26.5371	26.0838	27.6162	26.8986	26.628	27.0259	26.4022	26.8553	25.9919	25.8495	26.8467	26.6756	26.1017	26.3084	27.2056	27.1977	26.1641	25.8875	27.493	26.8457	+			WT_9_WT_0	18	18	18	29.7	29.7	29.7	86.029	0	323.31	64879000000	37	319	2.30494	0.0340206	0.72594	3.58682	0.249273	0.660654	0.117211	0.597772	1.26957	0.120158	0.62048	2.18535	A0KLP8	A0KLP8	1170	tr|A0KLP8|A0KLP8_AERHH Phosphoenolpyruvate synthase OS=Aeromonas hydrophila subsp. hydrophila (strain ATCC 7966 / DSM 30187 / BCRC 13018 / CCUG 14551 / JCM 1027 / KCTC 2358 / NCIMB 9240 / NCTC 8049) OX=380703 GN=ppsA PE=3 SV=1	ppsA	A0KLP8
26.3852	26.5872	26.5952	26.5348	26.3901	26.3869	26.564	26.016	26.2359	26.8086	27.0642	26.8171	26.6557	26.5487	26.3233	26.2086	26.2676	26.5866	26.5605	26.4789	26.2539	25.998	26.479	26.3129					9	9	9	45.6	45.6	45.6	26.372	0	282.47	41051000000	9	184	0.26357	0.755093	0.1044	0.626469	0.226015	0.68448	-0.0481529	-0.550179	0.72411	0.299027	-0.132704	-1.41043	A0KLQ2	A0KLQ2	1171	tr|A0KLQ2|A0KLQ2_AERHH Putative exported protein OS=Aeromonas hydrophila subsp. hydrophila (strain ATCC 7966 / DSM 30187 / BCRC 13018 / CCUG 14551 / JCM 1027 / KCTC 2358 / NCIMB 9240 / NCTC 8049) OX=380703 GN=AHA_2695 PE=4 SV=1	AHA_2695	A0KLQ2
25.026	25.1205	24.7025	24.8798	24.866	25.0566	25.0271	24.2335	24.5221	24.6844	24.7412	24.7069	24.9598	24.4169	24.5173	24.4835	24.2119	24.7065	24.7239	24.711	24.696	24.1064	24.6998	24.5079		+	+	WT_19_WT_0;WT_38_WT_0	5	5	5	11.4	11.4	11.4	70.839	0	36.611	10878000000	31	43	1.37439	0.169307	-0.289383	-2.32751	2.02939	0.022753	-0.392598	-3.20914	1.97134	0.0416484	-0.367753	-3.13046	A0KLQ5	A0KLQ5	1172	tr|A0KLQ5|A0KLQ5_AERHH Diguanylate cyclase/phosphodiesterase domain 1 OS=Aeromonas hydrophila subsp. hydrophila (strain ATCC 7966 / DSM 30187 / BCRC 13018 / CCUG 14551 / JCM 1027 / KCTC 2358 / NCIMB 9240 / NCTC 8049) OX=380703 GN=AHA_2698 PE=4 SV=1	AHA_2698	A0KLQ5
26.5456	26.8261	26.8686	26.8105	26.8202	26.6317	26.9614	26.2982	26.4237	27.0904	27.0763	27.0818	26.9959	26.7418	26.7182	26.5153	26.5978	26.8357	27.0385	26.8662	26.5277	26.7131	26.9463	26.8312					26	26	26	73.8	73.8	73.8	49.133	0	323.31	135150000000	32	441	0.181267	0.820815	0.071517	0.455084	0.0678021	0.904107	-0.0163635	-0.186926	0.339106	0.601103	0.0700448	0.771894	A0KLQ6	A0KLQ6	1173	tr|A0KLQ6|A0KLQ6_AERHH Agglutination protein OS=Aeromonas hydrophila subsp. hydrophila (strain ATCC 7966 / DSM 30187 / BCRC 13018 / CCUG 14551 / JCM 1027 / KCTC 2358 / NCIMB 9240 / NCTC 8049) OX=380703 GN=AHA_2699 PE=3 SV=1	AHA_2699	A0KLQ6
23.4485	23.0737	22.975	22.9353	22.7094	23.167	22.881	23.2936	23.6208	22.9704	23.5057	23.1882	23.0817	23.1897	23.6731	24.0368	23.527	23.5071	23.3469	23.2495	23.7281	23.6961	23.3091	23.5479		+	+	WT_19_WT_0;WT_38_WT_0	8	8	8	33.9	33.9	33.9	52.871	0	57.236	6483600000	22	45	0.607014	0.476596	0.191788	1.22912	1.58236	0.0488324	0.451093	2.60733	2.05921	0.0358061	0.428131	3.24966	A0KLQ7	A0KLQ7	1174	tr|A0KLQ7|A0KLQ7_AERHH Membrane fusion protein (MFP) family protein OS=Aeromonas hydrophila subsp. hydrophila (strain ATCC 7966 / DSM 30187 / BCRC 13018 / CCUG 14551 / JCM 1027 / KCTC 2358 / NCIMB 9240 / NCTC 8049) OX=380703 GN=AHA_2700 PE=3 SV=1	AHA_2700	A0KLQ7
22.6264	22.6273	23.1546	21.7586	22.6287	22.0302	22.1961	24.5853	22.3712	21.6741	21.3133	22.381	21.8427	21.3312	24.4959	24.5795	24.5176	23.2063	22.6398	22.5572	24.7655	21.4498	24.3892	24.4674					5	5	5	9	9	9	79.109	0	8.2257	4481300000	40	29	0.0350601	0.964569	-0.0507994	-0.0998409	0.696293	0.272228	0.857877	1.36809	0.815757	0.253041	0.907208	1.54725	A0KLQ8	A0KLQ8	1175	tr|A0KLQ8|A0KLQ8_AERHH Toxin secretion ATP-binding protein OS=Aeromonas hydrophila subsp. hydrophila (strain ATCC 7966 / DSM 30187 / BCRC 13018 / CCUG 14551 / JCM 1027 / KCTC 2358 / NCIMB 9240 / NCTC 8049) OX=380703 GN=AHA_2701 PE=4 SV=1	AHA_2701	A0KLQ8
25.6905	25.985	26.1703	26.0717	26.0454	26.0367	25.7496	25.5763	25.8305	25.9749	26.3143	25.8898	26.0611	25.6308	25.7145	25.7087	25.7046	25.7586	26.149	25.8331	25.5653	25.5075	26.0299	25.8322		+		WT_19_WT_0	26	26	26	31.3	31.3	31.3	162.49	0	323.31	81689000000	78	380	0.416133	0.620326	-0.110665	-0.911279	1.57794	0.0492938	-0.236844	-2.6014	0.767007	0.279487	-0.18039	-1.47496	A0KLR0	A0KLR0	1176	tr|A0KLR0|A0KLR0_AERHH Glutamate synthase [NADPH] large chain OS=Aeromonas hydrophila subsp. hydrophila (strain ATCC 7966 / DSM 30187 / BCRC 13018 / CCUG 14551 / JCM 1027 / KCTC 2358 / NCIMB 9240 / NCTC 8049) OX=380703 GN=AHA_2703 PE=3 SV=1	AHA_2703	A0KLR0
25.0148	25.2822	25.3653	25.3478	25.4462	25.4043	25.3652	24.88	25.0182	25.6239	25.7827	25.4323	25.4733	25.3146	24.9592	25.1237	25.172	25.3306	25.7493	25.4471	25.1639	24.9025	25.5261	25.222					9	9	9	30.1	30.1	30.1	51.67	0	114.52	26101000000	24	88	0.0968531	0.899486	0.0402883	0.260045	0.372989	0.51285	-0.0812079	-0.834188	0.0657739	0.914532	0.0250352	0.181684	A0KLR1	A0KLR1	1177	tr|A0KLR1|A0KLR1_AERHH Glutamate synthase [NADPH] small chain OS=Aeromonas hydrophila subsp. hydrophila (strain ATCC 7966 / DSM 30187 / BCRC 13018 / CCUG 14551 / JCM 1027 / KCTC 2358 / NCIMB 9240 / NCTC 8049) OX=380703 GN=AHA_2704 PE=4 SV=1	AHA_2704	A0KLR1
25.4932	25.1421	25.0039	25.1498	25.1619	25.1983	25.0983	25.3803	25.2041	25.4243	26.0818	25.3291	25.2095	25.369	25.3921	25.3153	25.2637	25.2611	25.4489	25.3609	25.267	25.7302	25.6264	25.4245			+	WT_38_WT_0	5	5	5	38.5	38.5	38.5	21.249	0	102.3	22181000000	10	122	0.759076	0.404216	0.228111	1.4631	0.803953	0.219977	0.110252	1.52984	1.84031	0.0477117	0.284778	2.95366	A0KLR6	A0KLR6	1179	tr|A0KLR6|A0KLR6_AERHH O-methyltransferase OS=Aeromonas hydrophila subsp. hydrophila (strain ATCC 7966 / DSM 30187 / BCRC 13018 / CCUG 14551 / JCM 1027 / KCTC 2358 / NCIMB 9240 / NCTC 8049) OX=380703 GN=AHA_2709 PE=4 SV=1	AHA_2709	A0KLR6
25.463	25.5661	25.6849	25.5759	25.6975	25.4286	25.4873	25.0728	25.1035	25.4929	25.909	25.3795	25.6941	25.1957	25.0864	25.1346	25.1901	25.2183	25.549	25.2982	25.2399	24.7527	25.3853	25.5324		+		WT_19_WT_0	14	14	14	38	38	38	45.069	0	249.57	34561000000	24	177	0.598721	0.479769	-0.161818	-1.21595	1.97225	0.0257121	-0.316139	-3.13168	1.25774	0.122097	-0.276418	-2.16924	A0KLS2	A0KLS2	1180	tr|A0KLS2|A0KLS2_AERHH Putative ATP-dependent RNA helicase RhlE OS=Aeromonas hydrophila subsp. hydrophila (strain ATCC 7966 / DSM 30187 / BCRC 13018 / CCUG 14551 / JCM 1027 / KCTC 2358 / NCIMB 9240 / NCTC 8049) OX=380703 GN=AHA_2715 PE=3 SV=1	AHA_2715	A0KLS2
25.643	25.5472	25.5066	25.52	25.4995	25.7171	25.8535	25.6043	25.6415	25.8254	25.5045	25.65	25.4588	25.7941	25.5759	25.926	25.7171	25.7272	25.6613	25.8	25.7023	25.9957	25.7974	25.7823			+	WT_38_WT_0	17	17	17	18.6	18.6	18.6	118.2	0	323.31	34153000000	54	276	0.879955	0.348899	0.107627	1.64096	0.905914	0.181129	0.127626	1.67843	2.36183	0.0235214	0.217608	3.66586	A0KLT0	A0KLT0	1182	tr|A0KLT0|A0KLT0_AERHH Carbamoyl-phosphate synthase large chain OS=Aeromonas hydrophila subsp. hydrophila (strain ATCC 7966 / DSM 30187 / BCRC 13018 / CCUG 14551 / JCM 1027 / KCTC 2358 / NCIMB 9240 / NCTC 8049) OX=380703 GN=carB PE=3 SV=1	carB	A0KLT0
23.0481	23.0295	23.3605	23.6259	23.589	23.4615	23.6388	23.2255	23.2829	23.8563	23.2601	23.7294	23.9977	22.9976	23.5821	23.2372	22.8152	22.8183	23.6315	23.4825	23.1381	23.7077	23.0521	23.405					2	2	2	5.6	5.6	5.6	41.04	0	24.685	5126700000	15	34	0.436047	0.60042	0.146413	0.946099	0.204752	0.710689	-0.111066	-0.505605	0.127484	0.839531	0.0503728	0.333538	A0KLT1	A0KLT1	1183	tr|A0KLT1|A0KLT1_AERHH Carbamoyl-phosphate synthase small chain OS=Aeromonas hydrophila subsp. hydrophila (strain ATCC 7966 / DSM 30187 / BCRC 13018 / CCUG 14551 / JCM 1027 / KCTC 2358 / NCIMB 9240 / NCTC 8049) OX=380703 GN=carA PE=3 SV=1	carA	A0KLT1
25.3468	25.7703	26.0011	26.0084	26.0347	25.9977	25.8969	25.7383	25.8131	26.434	25.7892	26.2932	26.0417	26.6196	26.0176	25.8836	25.8949	26.1194	26.2481	26.0633	25.7935	25.8633	26.2161	26.1246					7	7	7	37	37	37	31.505	0	323.31	35573000000	20	169	0.367684	0.65622	0.134264	0.824542	0.792203	0.224483	0.236283	1.51245	0.739548	0.290534	0.191657	1.43376	A0KLT2	A0KLT2	1184	tr|A0KLT2|A0KLT2_AERHH 4-hydroxy-tetrahydrodipicolinate reductase OS=Aeromonas hydrophila subsp. hydrophila (strain ATCC 7966 / DSM 30187 / BCRC 13018 / CCUG 14551 / JCM 1027 / KCTC 2358 / NCIMB 9240 / NCTC 8049) OX=380703 GN=dapB PE=3 SV=1	dapB	A0KLT2
26.8212	26.7576	26.7278	26.6607	26.6155	27.0044	27.0508	26.7418	27.0418	26.7847	25.685	26.9063	26.8097	26.9291	26.5233	26.7383	26.532	26.5614	26.6471	26.4317	26.5943	26.4742	26.4668	26.2405			+	WT_38_WT_0	7	7	7	52.5	52.5	52.5	22.882	0	323.31	74947000000	14	147	0.10878	0.888191	-0.0628185	-0.289071	0.42317	0.472101	-0.0822442	-0.923635	2.29542	0.0255	-0.288788	-3.57363	A0KLT5	A0KLT5	1185	sp|A0KLT5|RPIA_AERHH Ribose-5-phosphate isomerase A OS=Aeromonas hydrophila subsp. hydrophila (strain ATCC 7966 / DSM 30187 / BCRC 13018 / CCUG 14551 / JCM 1027 / KCTC 2358 / NCIMB 9240 / NCTC 8049) OX=380703 GN=rpiA PE=3 SV=1	rpiA	A0KLT5
27.0868	27.0236	27.0769	27.1725	26.9642	27.0912	27.1635	27.0356	27.1479	26.9974	27.2592	27.0812	27.1519	27.3679	27.0959	27.0736	27.125	27.2593	27.1269	26.931	27.166	27.0949	27.2922	27.2489					18	18	18	58	58	58	48.85	0	323.31	117950000000	21	395	0.426501	0.60904	0.0449286	0.929464	1.14976	0.111253	0.109728	2.02124	0.617561	0.367204	0.0740995	1.2458	A0KLT8	A0KLT8	1186	tr|A0KLT8|A0KLT8_AERHH 2-oxoglutarate reductase OS=Aeromonas hydrophila subsp. hydrophila (strain ATCC 7966 / DSM 30187 / BCRC 13018 / CCUG 14551 / JCM 1027 / KCTC 2358 / NCIMB 9240 / NCTC 8049) OX=380703 GN=AHA_2731 PE=3 SV=1	AHA_2731	A0KLT8
25.2222	25.5575	25.504	25.2802	25.1951	25.0262	25.3201	25.0605	25.2854	25.5696	25.2071	25.1207	25.4652	25.2673	25.3357	25.2626	25.3796	25.1028	25.2806	25.2593	25.0583	25.1271	25.1878	25.4217					11	11	11	27.9	27.9	27.9	45.334	0	259.45	26225000000	19	131	0.128634	0.874082	-0.0369527	-0.336231	0.0167817	0.980877	0.00467841	0.0487277	0.340349	0.599775	-0.0750586	-0.77421	A0KLU0	A0KLU0	1187	tr|A0KLU0|A0KLU0_AERHH Phospho-2-dehydro-3-deoxyheptonate aldolase OS=Aeromonas hydrophila subsp. hydrophila (strain ATCC 7966 / DSM 30187 / BCRC 13018 / CCUG 14551 / JCM 1027 / KCTC 2358 / NCIMB 9240 / NCTC 8049) OX=380703 GN=AHA_2733 PE=3 SV=1	AHA_2733	A0KLU0
24.5403	24.3439	24.4812	24.1917	24.1458	24.0683	24.3983	23.5885	23.7785	24.4064	24.4526	24.4968	24.2203	24.35	24.1969	24.3348	23.8507	24.0148	24.3481	24.3106	23.8975	23.6453	24.2971	24.2211					7	7	7	22.2	22.2	22.2	42.264	0	31.367	11645000000	20	68	0.252271	0.766106	-0.108349	-0.603825	0.592714	0.33262	-0.133962	-1.20637	0.62245	0.364375	-0.175248	-1.25351	A0KLU6	A0KLU6	1188	tr|A0KLU6|A0KLU6_AERHH Pilus retraction protein PilT OS=Aeromonas hydrophila subsp. hydrophila (strain ATCC 7966 / DSM 30187 / BCRC 13018 / CCUG 14551 / JCM 1027 / KCTC 2358 / NCIMB 9240 / NCTC 8049) OX=380703 GN=AHA_2739 PE=3 SV=1	AHA_2739	A0KLU6
25.0328	24.9129	24.9717	24.6491	24.7587	24.7008	25.4419	24.781	24.9333	25.5548	25.6782	25.5736	25.7013	24.8524	24.8493	24.8439	24.959	24.9704	25.1651	24.9087	24.6683	24.9776	24.8294	24.801					10	7	7	26	22.9	22.9	47.088	0	230.05	24785000000	19	95	1.83937	0.0912464	0.489475	2.95238	0.635037	0.306192	0.191729	1.27328	0.237179	0.714281	0.0540393	0.57317	A0KLU7	A0KLU7	1189	tr|A0KLU7|A0KLU7_AERHH Glucose-1-phosphate adenylyltransferase OS=Aeromonas hydrophila subsp. hydrophila (strain ATCC 7966 / DSM 30187 / BCRC 13018 / CCUG 14551 / JCM 1027 / KCTC 2358 / NCIMB 9240 / NCTC 8049) OX=380703 GN=glgC-2 PE=3 SV=1	glgC-2	A0KLU7
23.7766	23.4718	23.5373	23.3228	23.1935	24.2099	23.1788	25.0095	24.9333	23.5404	21.7426	24.0305	23.0941	24.149	24.4536	24.3901	24.4807	23.5674	22.9509	23.928	24.6061	24.5958	22.7409	23.6228					4	4	4	34.6	34.6	34.6	20.484	0	165.18	6067600000	10	82	0.111507	0.886674	0.153887	0.295632	0.841988	0.204006	0.437179	1.58573	0.172461	0.788573	0.155431	0.435767	A0KLU8	A0KLU8	1190	tr|A0KLU8|A0KLU8_AERHH Uncharacterized protein OS=Aeromonas hydrophila subsp. hydrophila (strain ATCC 7966 / DSM 30187 / BCRC 13018 / CCUG 14551 / JCM 1027 / KCTC 2358 / NCIMB 9240 / NCTC 8049) OX=380703 GN=AHA_2741 PE=4 SV=1	AHA_2741	A0KLU8
24.3613	24.6157	24.8288	24.1096	24.2698	23.9605	23.8438	23.5711	24.1942	24.5734	22.4508	21.959	23.9391	22.997	21.9697	23.7857	22.3047	23.8354	24.1166	24.1066	24.4686	21.9496	24.3607	24.1984		+		WT_19_WT_0	4	4	4	10.2	10.2	10.2	82.245	0	112.22	4667900000	28	20	1.22126	0.203132	-0.925526	-2.11943	2.08188	0.0206751	-1.219	-3.28052	0.588124	0.385649	-0.490836	-1.19904	A0KLV0	A0KLV0	1191	tr|A0KLV0|A0KLV0_AERHH Ferrous iron transport protein B OS=Aeromonas hydrophila subsp. hydrophila (strain ATCC 7966 / DSM 30187 / BCRC 13018 / CCUG 14551 / JCM 1027 / KCTC 2358 / NCIMB 9240 / NCTC 8049) OX=380703 GN=feoB PE=3 SV=1	feoB	A0KLV0
27.7089	27.5823	27.8439	27.7641	27.6234	27.4815	27.5349	27.4311	27.5183	27.5115	28.1596	27.4611	27.5483	27.4113	27.4989	27.4521	27.4421	27.5527	27.6514	27.5833	27.3829	27.3068	27.6091	27.7486		+		WT_19_WT_0	17	17	17	47.4	47.4	47.4	51.233	0	323.31	90537000000	25	281	0.210863	0.797537	-0.0645971	-0.518525	1.96636	0.0257077	-0.183121	-3.12372	0.705558	0.309475	-0.120322	-1.38224	A0KLW3	A0KLW3	1193	tr|A0KLW3|A0KLW3_AERHH Cysteine--tRNA ligase OS=Aeromonas hydrophila subsp. hydrophila (strain ATCC 7966 / DSM 30187 / BCRC 13018 / CCUG 14551 / JCM 1027 / KCTC 2358 / NCIMB 9240 / NCTC 8049) OX=380703 GN=cysS PE=3 SV=1	cysS	A0KLW3
27.4547	27.6296	27.4347	27.6788	27.9126	27.5474	28.1374	27.8918	27.6681	28.4984	29.0378	27.9432	27.9847	28.1694	27.699	27.7924	27.7718	27.9634	28.0604	27.7912	27.7682	27.9376	28.016	27.899		+	+	WT_19_WT_0;WT_38_WT_0	7	7	7	57.6	57.6	57.6	18.033	0	320.89	124770000000	9	230	1.6669	0.117285	0.586505	2.72074	1.75254	0.0368931	0.287163	2.83567	2.23992	0.0270365	0.302446	3.49699	A0KLW4	A0KLW4	1194	tr|A0KLW4|A0KLW4_AERHH Peptidyl-prolyl cis-trans isomerase OS=Aeromonas hydrophila subsp. hydrophila (strain ATCC 7966 / DSM 30187 / BCRC 13018 / CCUG 14551 / JCM 1027 / KCTC 2358 / NCIMB 9240 / NCTC 8049) OX=380703 GN=ppiB PE=3 SV=1	ppiB	A0KLW4
27.4169	27.3302	26.3546	26.7819	27.0398	26.7036	27.0448	27.7182	26.298	26.7718	26.8088	26.7251	26.0881	26.0988	26.8882	26.6384	26.1842	26.0469	22.6799	26.3895	26.4218	26.7129	26.6832	26.6053		+		WT_19_WT_0	4	4	4	25.6	25.6	25.6	21.725	0	58.246	26199000000	9	64	0.061832	0.934787	-0.0433852	-0.17144	1.73201	0.0385354	-0.613742	-2.8081	0.801436	0.260741	-1.02241	-1.52612	A0KLX0	A0KLX0	1195	tr|A0KLX0|A0KLX0_AERHH Cytochrome c553 OS=Aeromonas hydrophila subsp. hydrophila (strain ATCC 7966 / DSM 30187 / BCRC 13018 / CCUG 14551 / JCM 1027 / KCTC 2358 / NCIMB 9240 / NCTC 8049) OX=380703 GN=AHA_2763 PE=4 SV=1	AHA_2763	A0KLX0
25.7808	25.5959	25.8875	25.724	25.7536	25.8056	25.8482	25.7613	26.0886	25.8902	25.8719	26.2973	25.9495	26.0075	26.2053	26.1371	25.9787	25.5647	25.5887	25.8664	25.5708	25.5369	25.056	25.8353					15	15	15	33.1	33.1	33.1	79.84	0	170.74	23776000000	39	103	1.31408	0.17817	0.201684	2.24585	1.25972	0.0906388	0.215887	2.17194	0.753526	0.285829	-0.182233	-1.45478	A0KLX1	A0KLX1	1196	tr|A0KLX1|A0KLX1_AERHH DeCa-heme c-type cytochrome OS=Aeromonas hydrophila subsp. hydrophila (strain ATCC 7966 / DSM 30187 / BCRC 13018 / CCUG 14551 / JCM 1027 / KCTC 2358 / NCIMB 9240 / NCTC 8049) OX=380703 GN=AHA_2764 PE=4 SV=1	AHA_2764	A0KLX1
22.3002	21.3752	22.4545	24.7122	21.4183	21.9139	25.6815	22.6306	22.2202	25.7137	24.7009	23.0813	25.3542	25.4958	22.186	22.056	21.732	22.4465	25.335	21.8829	22.1223	22.9907	21.9962	21.2306					2	2	2	5.9	5.9	5.9	35.38	0	11.423	6999200000	16	16	1.15206	0.223814	1.64227	2.02441	0.455211	0.442442	0.849347	0.979188	0.111603	0.861156	0.230547	0.295864	A0KLX2	A0KLX2	1197	tr|A0KLX2|A0KLX2_AERHH Nitrate/tmao reductase OS=Aeromonas hydrophila subsp. hydrophila (strain ATCC 7966 / DSM 30187 / BCRC 13018 / CCUG 14551 / JCM 1027 / KCTC 2358 / NCIMB 9240 / NCTC 8049) OX=380703 GN=AHA_2765 PE=4 SV=1	AHA_2765	A0KLX2
24.2283	23.7916	23.6327	23.2866	23.9557	24.2909	24.011	25.1999	24.7329	24.0967	23.8884	24.6708	23.2996	23.2178	25.0015	24.749	24.2245	23.8686	24.3147	24.4407	24.4577	24.11	24.1552	24.609					9	9	9	19.6	19.6	19.6	74.782	0	53.748	5107500000	30	49	1.26781	0.1887	0.568966	2.18296	0.240254	0.672083	0.195868	0.579455	1.72084	0.0581452	0.483576	2.79311	A0KLX3	A0KLX3	1198	tr|A0KLX3|A0KLX3_AERHH Outer membrane protein OS=Aeromonas hydrophila subsp. hydrophila (strain ATCC 7966 / DSM 30187 / BCRC 13018 / CCUG 14551 / JCM 1027 / KCTC 2358 / NCIMB 9240 / NCTC 8049) OX=380703 GN=AHA_2766 PE=4 SV=1	AHA_2766	A0KLX3
25.7335	25.804	25.8507	26.0753	25.8972	25.7762	25.7957	25.5863	25.632	25.8745	26.2824	25.6174	25.9483	25.6831	25.8175	25.6918	25.6544	25.7032	26.0038	25.8007	25.7912	25.2509	25.9376	25.7292					10	10	10	60.3	60.3	60.3	23.984	0	303.34	41452000000	12	143	0.19808	0.810102	-0.0580997	-0.491394	0.834795	0.207265	-0.10643	-1.5752	0.393239	0.546665	-0.103907	-0.870665	A0KLX8	A0KLX8	1199	tr|A0KLX8|A0KLX8_AERHH Response regulator UvrY OS=Aeromonas hydrophila subsp. hydrophila (strain ATCC 7966 / DSM 30187 / BCRC 13018 / CCUG 14551 / JCM 1027 / KCTC 2358 / NCIMB 9240 / NCTC 8049) OX=380703 GN=uvrY PE=4 SV=1	uvrY	A0KLX8
24.4521	24.3981	24.7594	24.8835	24.6919	24.7249	24.929	24.894	24.4298	25.3795	25.0279	24.8784	24.9923	25.0052	24.7473	24.321	24.9781	24.6529	24.7592	23.9367	24.3892	24.3115	24.5295	24.5942					5	5	5	27.3	27.3	27.3	27.774	0	268.86	10312000000	15	83	1.03074	0.269061	0.271461	1.85572	0.454702	0.44266	0.131178	0.978314	0.896919	0.220086	-0.231605	-1.66547	A0KLX9	A0KLX9	1200	sp|A0KLX9|KDSB_AERHH 3-deoxy-manno-octulosonate cytidylyltransferase OS=Aeromonas hydrophila subsp. hydrophila (strain ATCC 7966 / DSM 30187 / BCRC 13018 / CCUG 14551 / JCM 1027 / KCTC 2358 / NCIMB 9240 / NCTC 8049) OX=380703 GN=kdsB PE=3 SV=1	kdsB	A0KLX9
26.0645	26.2515	26.1946	26.0317	25.7826	25.7734	25.6948	24.8283	25.2605	25.9379	26.2819	25.8043	25.8452	25.1815	25.1512	25.133	25.225	25.5036	25.6872	25.2055	24.8228	24.5853	25.5085	25.4885		+	+	WT_19_WT_0;WT_38_WT_0	2	2	2	30.6	30.6	30.6	6.9501	0	83.293	17228000000	4	71	0.911714	0.331544	-0.381756	-1.68677	3.12413	0.00381818	-0.676455	-4.77497	2.67467	0.014	-0.800098	-4.10866	A0KLY0	A0KLY0	1201	sp|A0KLY0|Y2776_AERHH UPF0434 protein AHA_2776 OS=Aeromonas hydrophila subsp. hydrophila (strain ATCC 7966 / DSM 30187 / BCRC 13018 / CCUG 14551 / JCM 1027 / KCTC 2358 / NCIMB 9240 / NCTC 8049) OX=380703 GN=AHA_2776 PE=3 SV=1	AHA_2776	A0KLY0
24.4351	23.548	24.0393	24.1531	23.8852	24.2536	23.3685	24.4125	24.5305	23.7107	23.4043	23.3367	24.0691	24.222	24.2312	24.541	24.3115	24.1517	23.8334	24.1605	24.3079	24.3965	23.7886	24.3344					12	12	12	30.4	30.4	30.4	64.865	0	72.538	11978000000	28	77	0.475035	0.563403	-0.258498	-1.01301	0.727155	0.255044	0.202018	1.41505	0.205973	0.750729	0.0844892	0.508194	A0KLY2	A0KLY2	1203	tr|A0KLY2|A0KLY2_AERHH Lipid A export permease/ATP-binding protein MsbA OS=Aeromonas hydrophila subsp. hydrophila (strain ATCC 7966 / DSM 30187 / BCRC 13018 / CCUG 14551 / JCM 1027 / KCTC 2358 / NCIMB 9240 / NCTC 8049) OX=380703 GN=msbA PE=4 SV=1	msbA	A0KLY2
27.8454	27.5415	27.8099	27.7396	27.7189	27.4221	27.8723	27.3189	27.2835	27.874	28.1001	27.5175	28.0392	27.7201	27.3672	27.5004	27.4468	27.7821	27.9031	27.5204	27.3258	27.0612	27.9041	27.5937					23	23	23	56.6	56.6	56.6	43.012	0	323.31	141450000000	20	382	0.0429715	0.956172	-0.0185159	-0.121383	0.113661	0.840139	-0.0369301	-0.300797	0.38362	0.554335	-0.128212	-0.853405	A0KLY7	A0KLY7	1204	tr|A0KLY7|A0KLY7_AERHH Aminotransferase OS=Aeromonas hydrophila subsp. hydrophila (strain ATCC 7966 / DSM 30187 / BCRC 13018 / CCUG 14551 / JCM 1027 / KCTC 2358 / NCIMB 9240 / NCTC 8049) OX=380703 GN=aspC PE=3 SV=1	aspC	A0KLY7
27.994	28.0783	28.2742	28.4547	28.3032	28.1479	28.5911	28.1234	28.1495	28.7203	29.2267	28.6931	28.6557	28.4895	28.209	28.2205	28.1328	28.6595	28.6534	28.3819	28.2096	28.4593	28.6189	28.4627					12	12	12	40.6	40.6	40.6	24.086	0	323.31	167510000000	9	229	1.18612	0.215278	0.37531	2.07127	0.829975	0.208846	0.185789	1.56814	1.64048	0.0666667	0.255589	2.6853	A0KLZ1	A0KLZ1	1207	tr|A0KLZ1|A0KLZ1_AERHH Uncharacterized protein OS=Aeromonas hydrophila subsp. hydrophila (strain ATCC 7966 / DSM 30187 / BCRC 13018 / CCUG 14551 / JCM 1027 / KCTC 2358 / NCIMB 9240 / NCTC 8049) OX=380703 GN=AHA_2787 PE=3 SV=1	AHA_2787	A0KLZ1
25.4424	25.542	25.5548	25.4527	25.4186	25.517	25.3586	25.038	25.1777	25.5483	25.8976	25.4499	25.5169	25.3842	25.1393	25.3311	25.4076	25.3207	25.5206	25.5703	25.3749	25.1635	25.5696	25.2869					9	9	9	45.6	45.6	45.6	35.816	0	160.24	30585000000	18	146	0.254798	0.765661	-0.0762005	-0.60891	1.473	0.059598	-0.137934	-2.46044	0.478085	0.469035	-0.0736167	-1.01818	A0KLZ4	A0KLZ4	1208	tr|A0KLZ4|A0KLZ4_AERHH Ribosome biogenesis GTPase A OS=Aeromonas hydrophila subsp. hydrophila (strain ATCC 7966 / DSM 30187 / BCRC 13018 / CCUG 14551 / JCM 1027 / KCTC 2358 / NCIMB 9240 / NCTC 8049) OX=380703 GN=AHA_2790 PE=3 SV=1	AHA_2790	A0KLZ4
28.0165	28.1046	28.0038	28.0599	27.9724	28.0341	28.1472	27.5967	27.6976	28.1765	28.4526	28.2564	28.0981	28.064	27.9436	27.9719	27.7191	27.9759	28.218	27.9601	27.8014	27.2081	28.1183	28.0411					5	5	5	43.5	43.5	43.5	14.465	0	282.05	90691000000	8	182	0.0590471	0.935629	0.0226348	0.164159	0.59687	0.329933	-0.0697467	-1.213	0.432942	0.509243	-0.140686	-0.9407	A0KLZ9	A0KLZ9	1209	tr|A0KLZ9|A0KLZ9_AERHH Regulator of nucleoside diphosphate kinase OS=Aeromonas hydrophila subsp. hydrophila (strain ATCC 7966 / DSM 30187 / BCRC 13018 / CCUG 14551 / JCM 1027 / KCTC 2358 / NCIMB 9240 / NCTC 8049) OX=380703 GN=rnk PE=4 SV=1	rnk	A0KLZ9
23.0455	22.9485	22.2646	22.1768	23.1436	23.0567	21.8792	22.3634	22.2598	23.1888	22.4566	23.5789	23.3049	22.2321	22.7063	22.5448	23.3848	22.0844	22.1553	22.1299	22.919	21.9662	23.2056	23.2169					3	3	3	32.7	32.7	32.7	21.011	0	37.557	2241500000	9	11	0.194171	0.808905	-0.151487	-0.483019	0.0820289	0.884418	-0.0630356	-0.223182	0.24528	0.70694	-0.173811	-0.589684	A0KM00	A0KM00	1210	tr|A0KM00|A0KM00_AERHH Transcriptional regulatory protein UhpA OS=Aeromonas hydrophila subsp. hydrophila (strain ATCC 7966 / DSM 30187 / BCRC 13018 / CCUG 14551 / JCM 1027 / KCTC 2358 / NCIMB 9240 / NCTC 8049) OX=380703 GN=AHA_2796 PE=4 SV=1	AHA_2796	A0KM00
21.7456	23.0238	23.6197	21.4903	23.834	22.9638	22.3934	22.3756	22.7221	24.1294	23.6914	21.7373	21.4928	22.7845	23.3243	21.7742	22.0049	22.0395	22.5671	23.5984	23.4571	21.659	23.6421	23.5331					2	2	2	9.5	9.5	9.5	31.666	0	23.553	2182600000	17	16	0.0407126	0.960064	0.0619847	0.115266	0.542275	0.36685	-0.542837	-1.12493	0.240323	0.711703	0.29662	0.579595	A0KM04	A0KM04	1211	tr|A0KM04|A0KM04_AERHH Amino acid ABC transporter, periplasmic amino acid-binding protein OS=Aeromonas hydrophila subsp. hydrophila (strain ATCC 7966 / DSM 30187 / BCRC 13018 / CCUG 14551 / JCM 1027 / KCTC 2358 / NCIMB 9240 / NCTC 8049) OX=380703 GN=AHA_28	AHA_28	A0KM04
24.2322	24.2879	24.4371	24.1452	21.0405	21.3978	24.4335	23.0128	22.0592	21.2533	23.6209	23.0535	24.3045	21.8883	21.4433	23.1888	22.3859	24.2689	24.2071	24.1479	23.7036	22.1953	22.1155	24.1711					1	1	1	9.6	9.6	9.6	19.314	0	66.312	3426200000	7	7	0.175596	0.826214	-0.35127	-0.442669	0.166136	0.762856	-0.343531	-0.421757	0.0798805	0.896862	0.166604	0.217763	A0KM12	A0KM12	1212	tr|A0KM12|A0KM12_AERHH Uncharacterized protein OS=Aeromonas hydrophila subsp. hydrophila (strain ATCC 7966 / DSM 30187 / BCRC 13018 / CCUG 14551 / JCM 1027 / KCTC 2358 / NCIMB 9240 / NCTC 8049) OX=380703 GN=AHA_2808 PE=4 SV=1	AHA_2808	A0KM12
23.4864	23.3623	23.9005	23.0851	23.1481	23.503	22.9974	22.5304	22.0337	21.7724	22.8275	23.0688	23.1207	23.1155	22.9086	23.3412	21.5261	23.1455	21.2531	23.1439	22.329	22.8298	21.773	22.9639	+		+	WT_38_WT_0;WT_9_WT_0	4	4	4	19.5	19.5	19.5	26.67	0	22.001	2918300000	18	28	2.26267	0.038898	-0.875868	-3.52836	1.03578	0.137354	-0.554628	-1.8628	1.99364	0.0405618	-1.03211	-3.16065	A0KM14	A0KM14	1213	tr|A0KM14|A0KM14_AERHH Phosphate-specific transport system accessory protein PhoU OS=Aeromonas hydrophila subsp. hydrophila (strain ATCC 7966 / DSM 30187 / BCRC 13018 / CCUG 14551 / JCM 1027 / KCTC 2358 / NCIMB 9240 / NCTC 8049) OX=380703 GN=phoU PE=3 SV=1	phoU	A0KM14
28.8097	28.8418	28.869	28.7839	28.7627	28.7347	28.9135	28.5927	28.3278	28.8374	29.1554	28.6163	28.7832	28.4619	28.5607	28.4663	28.4436	28.7046	28.5644	28.6376	28.5129	28.6429	28.8135	28.1839		+		WT_19_WT_0	10	10	10	59.6	59.6	59.6	22.61	0	323.31	260810000000	12	451	0.201281	0.80888	-0.0597623	-0.498226	2.40479	0.0123441	-0.230257	-3.72581	1.67625	0.0624769	-0.241069	-2.73328	A0KM23	A0KM23	1218	sp|A0KM23|UPP_AERHH Uracil phosphoribosyltransferase OS=Aeromonas hydrophila subsp. hydrophila (strain ATCC 7966 / DSM 30187 / BCRC 13018 / CCUG 14551 / JCM 1027 / KCTC 2358 / NCIMB 9240 / NCTC 8049) OX=380703 GN=upp PE=3 SV=1	upp	A0KM23
24.7968	25.0525	25.1512	25.2702	25.2549	25.2637	25.4646	25.5159	25.4533	25.7603	25.8742	25.4	25.376	25.757	25.3803	25.1966	25.2135	25.4511	25.6469	25.3934	25.2864	25.4748	25.3607	25.4696	+		+	WT_38_WT_0;WT_9_WT_0	9	9	9	35.7	35.7	35.7	36.759	0	323.31	37769000000	10	165	2.66961	0.0221875	0.446481	4.10137	1.39418	0.0690526	0.264171	2.35424	2.15486	0.0313514	0.307056	3.38017	A0KM24	A0KM24	1219	sp|A0KM24|PUR5_AERHH Phosphoribosylformylglycinamidine cyclo-ligase OS=Aeromonas hydrophila subsp. hydrophila (strain ATCC 7966 / DSM 30187 / BCRC 13018 / CCUG 14551 / JCM 1027 / KCTC 2358 / NCIMB 9240 / NCTC 8049) OX=380703 GN=purM PE=3 SV=1	purM	A0KM24
24.7666	24.8939	25.04	24.7613	24.7914	24.9118	24.9386	24.8646	24.51	25.4081	24.5268	24.898	24.9561	25.2996	25.0543	24.9307	25.2519	25.2064	25.1788	25.266	25.0649	24.9958	25.1716	24.9813		+	+	WT_19_WT_0;WT_38_WT_0	2	2	2	13.8	13.8	13.8	27.708	0	99.21	8062200000	9	68	0.00753004	0.997103	-0.00312646	-0.0220898	2.07384	0.0208	0.255694	3.26957	2.50946	0.0194167	0.248907	3.87297	A0KM26	A0KM26	1221	tr|A0KM26|A0KM26_AERHH Uncharacterized protein OS=Aeromonas hydrophila subsp. hydrophila (strain ATCC 7966 / DSM 30187 / BCRC 13018 / CCUG 14551 / JCM 1027 / KCTC 2358 / NCIMB 9240 / NCTC 8049) OX=380703 GN=AHA_2823 PE=3 SV=1	AHA_2823	A0KM26
24.8776	24.6777	24.6984	24.6411	24.9449	24.6734	24.8721	24.7295	24.5337	24.9341	25.1674	25.0786	24.9831	24.9887	24.6576	24.7229	24.6935	24.8724	25.0122	25.1026	22.4961	24.9875	24.8178	24.9613					7	7	7	20.6	20.6	20.6	49.496	0	16.02	10583000000	26	55	0.615859	0.471585	0.133729	1.24312	0.38163	0.507907	0.067529	0.84982	0.180072	0.781258	-0.189263	-0.452476	A0KM27	A0KM27	1222	tr|A0KM27|A0KM27_AERHH Transcriptional activator OS=Aeromonas hydrophila subsp. hydrophila (strain ATCC 7966 / DSM 30187 / BCRC 13018 / CCUG 14551 / JCM 1027 / KCTC 2358 / NCIMB 9240 / NCTC 8049) OX=380703 GN=AHA_2824 PE=4 SV=1	AHA_2824	A0KM27
24.5266	24.6248	24.4452	24.613	24.6006	24.2206	24.3965	23.3507	23.4816	24.1425	24.5884	23.8145	25.0394	23.3122	23.4799	23.1298	23.4368	23.9589	23.9558	24.1481	23.1575	22.8275	23.7991	23.6655		+	+	WT_19_WT_0;WT_38_WT_0	12	12	12	43.6	43.6	43.6	52.488	0	207.84	9644900000	24	70	1.53912	0.137766	-0.542786	-2.5493	1.62258	0.0462599	-0.778977	-2.6613	2.77325	0.0125479	-0.912913	-4.25148	A0KM29	A0KM29	1224	tr|A0KM29|A0KM29_AERHH FleQ protein OS=Aeromonas hydrophila subsp. hydrophila (strain ATCC 7966 / DSM 30187 / BCRC 13018 / CCUG 14551 / JCM 1027 / KCTC 2358 / NCIMB 9240 / NCTC 8049) OX=380703 GN=AHA_2826 PE=4 SV=1	AHA_2826	A0KM29
24.2306	24.0582	24.2881	23.6922	24.1881	23.9255	24.4982	24.9861	24.1291	24.234	23.7085	24.3742	24.3903	24.2938	24.5275	24.0599	24.3693	22.1764	24.2406	24.0243	24.0446	23.7274	24.1365	23.9361					9	9	9	16.7	16.7	16.7	79.73	0	50.376	12397000000	48	34	0.664366	0.449382	0.257895	1.31896	0.0932139	0.869303	-0.0942535	-0.251078	0.15261	0.812627	-0.0455513	-0.391412	A0KM32	A0KM32	1227	tr|A0KM32|A0KM32_AERHH Polyphosphate kinase OS=Aeromonas hydrophila subsp. hydrophila (strain ATCC 7966 / DSM 30187 / BCRC 13018 / CCUG 14551 / JCM 1027 / KCTC 2358 / NCIMB 9240 / NCTC 8049) OX=380703 GN=ppk PE=3 SV=1	ppk	A0KM32
25.5045	25.4813	25.9256	25.5299	25.5932	25.4536	25.3191	24.9156	25.0355	25.5711	25.9924	25.2166	25.3317	25.3345	25.1985	25.252	25.0308	25.3926	25.4964	25.4519	24.9539	25.049	25.3895	25.0968		+		WT_19_WT_0	5	5	5	18.8	18.8	18.8	49.049	0	114.56	17722000000	19	59	0.695877	0.43281	-0.239613	-1.36745	2.3462	0.0133264	-0.324654	-3.6441	1.77806	0.0519331	-0.341744	-2.86995	A0KM34	A0KM34	1229	tr|A0KM34|A0KM34_AERHH Magnesium transporter MgtE OS=Aeromonas hydrophila subsp. hydrophila (strain ATCC 7966 / DSM 30187 / BCRC 13018 / CCUG 14551 / JCM 1027 / KCTC 2358 / NCIMB 9240 / NCTC 8049) OX=380703 GN=mgtE-1 PE=3 SV=1	mgtE-1	A0KM34
23.5169	23.9456	24.571	24.0788	24.1259	23.9236	23.9761	23.8771	23.7553	24.6709	24.5853	24.4035	23.9786	24.0365	23.8082	23.9043	23.5826	24.2811	24.4128	23.9837	23.7436	23.6573	24.3078	23.9472					5	5	5	25.8	25.8	25.8	38.178	0	137.11	7260500000	17	37	0.392717	0.638053	0.184422	0.869732	0.231702	0.676625	-0.0950874	-0.561924	0.0344111	0.960637	-0.0182298	-0.0980587	A0KM38	A0KM38	1232	sp|A0KM38|FLGI_AERHH Flagellar P-ring protein OS=Aeromonas hydrophila subsp. hydrophila (strain ATCC 7966 / DSM 30187 / BCRC 13018 / CCUG 14551 / JCM 1027 / KCTC 2358 / NCIMB 9240 / NCTC 8049) OX=380703 GN=flgI PE=3 SV=1	flgI	A0KM38
22.2168	21.5891	21.1613	26.0101	26.3188	22.3547	26.4844	21.8918	22.9592	27.115	21.7264	26.9185	26.4693	27.64	22.7276	22.634	21.7648	21.9943	26.3022	22.8736	22.0792	22.7535	22.075	23.0961					2	2	2	24.7	24.7	24.7	23.725	0.0048257	2.0224	20872000000	10	9	0.398964	0.633613	1.24072	0.880883	0.169785	0.75855	0.596521	0.429853	0.0240763	0.971355	-0.078557	-0.0693595	A0KM39	A0KM39	1233	tr|A0KM39|A0KM39_AERHH Flagellar L-ring protein OS=Aeromonas hydrophila subsp. hydrophila (strain ATCC 7966 / DSM 30187 / BCRC 13018 / CCUG 14551 / JCM 1027 / KCTC 2358 / NCIMB 9240 / NCTC 8049) OX=380703 GN=flgH PE=3 SV=1	flgH	A0KM39
23.0337	23.3213	23.6307	23.5006	23.4874	20.7772	23.7282	22.7671	23.3705	23.852	23.8719	23.4598	23.8625	23.1938	23.2416	23.2525	22.8844	23.5621	23.4475	23.3818	23.9142	24.3348	24.0848	23.6416					3	3	3	19.5	19.5	19.5	27.749	0	117.1	3655700000	10	30	0.561132	0.513335	0.549776	1.15561	0.356962	0.530025	0.374354	0.804928	0.985808	0.191002	0.842303	1.79241	A0KM40	A0KM40	1234	tr|A0KM40|A0KM40_AERHH Flagellar basal-body rod protein FlgG OS=Aeromonas hydrophila subsp. hydrophila (strain ATCC 7966 / DSM 30187 / BCRC 13018 / CCUG 14551 / JCM 1027 / KCTC 2358 / NCIMB 9240 / NCTC 8049) OX=380703 GN=flgG PE=3 SV=1	flgG	A0KM40
25.6644	25.6129	25.8416	25.6239	25.5758	25.6827	25.8514	25.5149	25.5075	25.9553	26.1083	25.9082	25.5485	25.9494	25.703	25.5877	25.5417	25.7953	25.7585	25.6309	25.6766	25.8257	25.9198	25.7362					13	13	13	43	43	43	46.789	0	323.31	43928000000	21	194	0.661559	0.450134	0.140742	1.31461	0.101572	0.8586	0.0207348	0.271593	0.848357	0.238013	0.0910924	1.59503	A0KM42	A0KM42	1235	tr|A0KM42|A0KM42_AERHH Flagellar hook protein FlgE OS=Aeromonas hydrophila subsp. hydrophila (strain ATCC 7966 / DSM 30187 / BCRC 13018 / CCUG 14551 / JCM 1027 / KCTC 2358 / NCIMB 9240 / NCTC 8049) OX=380703 GN=flgE PE=3 SV=1	flgE	A0KM42
24.7704	24.7249	24.8028	24.655	24.9032	24.5359	24.8168	24.179	24.1828	24.7056	25.1403	24.3171	24.8253	24.5606	24.0518	24.2528	23.834	24.4596	24.5251	24.1513	23.7007	23.8987	24.6816	24.4056		+	+	WT_19_WT_0;WT_38_WT_0	5	5	5	24.1	24.1	24.1	30.699	0	238.13	10256000000	15	78	0.490952	0.554781	-0.175094	-1.03988	1.56347	0.0499525	-0.401332	-2.58198	1.94522	0.0428936	-0.504852	-3.09514	A0KM46	A0KM46	1237	tr|A0KM46|A0KM46_AERHH Protein-glutamate O-methyltransferase OS=Aeromonas hydrophila subsp. hydrophila (strain ATCC 7966 / DSM 30187 / BCRC 13018 / CCUG 14551 / JCM 1027 / KCTC 2358 / NCIMB 9240 / NCTC 8049) OX=380703 GN=cheR-3 PE=4 SV=1	cheR-3	A0KM46
25.2669	25.3944	25.443	25.2711	25.1327	24.9756	25.3385	24.397	24.498	25.2617	25.45	24.6421	25.7486	24.649	24.7479	24.8192	24.7236	24.9968	25.474	25.058	24.8168	24.6415	25.4605	24.9583					11	11	11	50.8	50.8	50.8	33.59	0	65.597	18744000000	20	82	0.817113	0.376275	-0.316092	-1.54924	0.88776	0.187774	-0.299777	-1.65225	0.559497	0.406526	-0.179097	-1.15296	A0KM47	A0KM47	1238	tr|A0KM47|A0KM47_AERHH CheV OS=Aeromonas hydrophila subsp. hydrophila (strain ATCC 7966 / DSM 30187 / BCRC 13018 / CCUG 14551 / JCM 1027 / KCTC 2358 / NCIMB 9240 / NCTC 8049) OX=380703 GN=AHA_2844 PE=4 SV=1	AHA_2844	A0KM47
25.1889	25.3187	24.9766	25.2429	25.2228	24.7573	24.2746	24.875	24.1227	24.1739	24.2895	24.3789	24.0356	23.9842	24.6114	24.5621	24.5026	24.2635	23.7406	23.7405	24.5222	25.2496	24.0094	23.8163	+	+	+	WT_19_WT_0;WT_38_WT_0;WT_9_WT_0	6	6	6	67	67	67	11.318	0	137.37	7941100000	7	67	3.55539	0.0124706	-0.765415	-5.45633	3.65267	0.0012381	-0.791298	-5.61662	2.31858	0.0248387	-0.938111	-3.60574	A0KM49	A0KM49	1239	tr|A0KM49|A0KM49_AERHH Anti-sigma-28 factor OS=Aeromonas hydrophila subsp. hydrophila (strain ATCC 7966 / DSM 30187 / BCRC 13018 / CCUG 14551 / JCM 1027 / KCTC 2358 / NCIMB 9240 / NCTC 8049) OX=380703 GN=flgM PE=3 SV=1	flgM	A0KM49
22.4327	23.5821	23.3568	22.0828	22.6632	23.4511	23.5327	23.3958	22.931	22.3223	24.3001	23.5045	23.8535	23.3733	23.4326	22.5637	21.471	23.8783	23.3329	21.8662	23.1067	22.3232	23.6269	23.4336					4	4	4	51.1	51.1	51.1	15.68	0	72.279	2830500000	9	24	0.520437	0.537891	0.402925	1.08902	0.142135	0.799184	0.167285	0.36753	0.0182526	0.978992	0.0201394	0.0529138	A0KM50	A0KM50	1240	tr|A0KM50|A0KM50_AERHH Flagellar protein FlgN OS=Aeromonas hydrophila subsp. hydrophila (strain ATCC 7966 / DSM 30187 / BCRC 13018 / CCUG 14551 / JCM 1027 / KCTC 2358 / NCIMB 9240 / NCTC 8049) OX=380703 GN=flgN PE=3 SV=1	flgN	A0KM50
25.8752	26.6734	25.8766	25.8551	26.1229	26.341	25.9175	25.8547	26.1048	26.2449	25.6247	26.3849	26.1364	25.9691	26.3155	26.0951	25.845	25.9389	25.6184	25.9938	26.0953	26.3757	25.8268	25.9474					6	6	6	17.7	17.7	17.7	65.366	0	6.6239	18050000000	30	13	0.240566	0.773247	-0.102101	-0.580091	0.197395	0.718806	-0.0740465	-0.489931	0.391841	0.547186	-0.147817	-0.868165	A0KM52	A0KM52	1241	tr|A0KM52|A0KM52_AERHH Periplasmic murein peptide-binding protein OS=Aeromonas hydrophila subsp. hydrophila (strain ATCC 7966 / DSM 30187 / BCRC 13018 / CCUG 14551 / JCM 1027 / KCTC 2358 / NCIMB 9240 / NCTC 8049) OX=380703 GN=AHA_2849 PE=4 SV=1	AHA_2849	A0KM52
27.1146	27.0174	27.0086	26.5988	26.7653	26.884	26.6572	26.4167	26.8601	26.7427	26.9639	26.6873	26.6192	26.885	27.1055	26.9117	26.9315	26.9827	26.916	26.844	26.7532	26.8574	26.9392	26.7512					6	6	6	48.1	48.1	48.1	23.153	0	123.48	47368000000	10	89	0.865643	0.353931	-0.176837	-1.6202	0.0267258	0.966034	0.00780201	0.0767752	0.27521	0.674409	-0.0546064	-0.649536	A0KM57	A0KM57	1244	tr|A0KM57|A0KM57_AERHH Transaldolase, putative OS=Aeromonas hydrophila subsp. hydrophila (strain ATCC 7966 / DSM 30187 / BCRC 13018 / CCUG 14551 / JCM 1027 / KCTC 2358 / NCIMB 9240 / NCTC 8049) OX=380703 GN=AHA_2854 PE=4 SV=1	AHA_2854	A0KM57
24.9629	24.7055	25.0465	25.4277	25.3444	25.1255	25.268	25.5743	25.7872	25.624	26.1006	25.8616	25.2862	26.1326	25.5307	25.539	25.7943	25.7396	25.7045	25.3867	25.5257	25.6049	25.6027	25.7169	+	+	+	WT_19_WT_0;WT_38_WT_0;WT_9_WT_0	3	3	3	20.8	20.8	20.8	14.879	0	139.36	24473000000	5	69	2.46093	0.0282025	0.600528	3.80454	2.28768	0.01516	0.568316	3.56292	2.68597	0.0134458	0.488142	4.12494	A0KM63	A0KM63	1247	tr|A0KM63|A0KM63_AERHH Uncharacterized protein OS=Aeromonas hydrophila subsp. hydrophila (strain ATCC 7966 / DSM 30187 / BCRC 13018 / CCUG 14551 / JCM 1027 / KCTC 2358 / NCIMB 9240 / NCTC 8049) OX=380703 GN=AHA_2860 PE=4 SV=1	AHA_2860	A0KM63
26.5859	26.7827	26.9609	26.7094	26.673	26.39	26.4301	25.8169	25.8396	26.2316	26.696	26.0392	26.2904	25.8426	25.9675	25.9803	26.3828	26.4586	26.3615	26.3013	25.8274	22.2754	26.6143	26.0645		+		WT_19_WT_0	4	4	4	26.5	26.5	26.5	20.369	0	104.25	19949000000	9	41	1.9833	0.0687213	-0.508087	-3.14665	2.6472	0.00888889	-0.529964	-4.06916	0.884824	0.224091	-1.1096	-1.64801	A0KM64	A0KM64	1248	tr|A0KM64|A0KM64_AERHH Uncharacterized protein OS=Aeromonas hydrophila subsp. hydrophila (strain ATCC 7966 / DSM 30187 / BCRC 13018 / CCUG 14551 / JCM 1027 / KCTC 2358 / NCIMB 9240 / NCTC 8049) OX=380703 GN=AHA_2861 PE=4 SV=1	AHA_2861	A0KM64
27.9294	28.3602	28.5307	28.5483	28.7015	28.3442	28.9443	28.3785	28.5055	29.2204	29.2338	29.0643	28.9045	28.5868	28.5648	28.5073	28.2705	28.6089	28.6466	28.5064	27.9006	27.8042	28.737	28.3129					2	2	2	63.4	63.4	63.4	9.0014	0	286.95	152370000000	3	153	1.60854	0.130368	0.488732	2.64247	0.620802	0.314152	0.171413	1.25091	0.173654	0.789027	-0.0844529	-0.438396	A0KM65	A0KM65	1249	tr|A0KM65|A0KM65_AERHH Uncharacterized protein OS=Aeromonas hydrophila subsp. hydrophila (strain ATCC 7966 / DSM 30187 / BCRC 13018 / CCUG 14551 / JCM 1027 / KCTC 2358 / NCIMB 9240 / NCTC 8049) OX=380703 GN=AHA_2863 PE=4 SV=1	AHA_2863	A0KM65
30.2852	30.9201	31.0574	30.975	30.5825	30.8005	31.1921	30.133	29.6999	31.072	30.8269	30.874	30.785	31.3944	30.1953	30.5628	30.0471	31.3583	30.4458	30.8755	30.0069	31.3016	31.0715	30.8536					11	11	11	100	100	100	7.4983	0	323.31	805830000000	5	420	0.208469	0.800677	-0.13714	-0.513475	0.0642063	0.909481	-0.0462879	-0.177619	0.0169132	0.978746	-0.0109673	-0.0491024	A0KM67	A0KM67	1250	tr|A0KM67|A0KM67_AERHH Conserved domain protein OS=Aeromonas hydrophila subsp. hydrophila (strain ATCC 7966 / DSM 30187 / BCRC 13018 / CCUG 14551 / JCM 1027 / KCTC 2358 / NCIMB 9240 / NCTC 8049) OX=380703 GN=AHA_2864 PE=4 SV=1	AHA_2864	A0KM67
23.9299	23.612	23.6548	23.8331	23.801	23.9196	23.749	23.329	24.497	23.623	23.4605	23.6988	23.2442	23.3749	24.0388	24.1612	24.4214	23.8889	23.8666	23.9749	24.2004	23.5917	23.9854	23.8099					6	6	6	22.9	22.9	22.9	38.841	0	54.815	5148400000	23	48	0.144783	0.852998	-0.065519	-0.373598	0.123412	0.826755	0.0631879	0.323961	0.551069	0.413599	0.113077	1.13927	A0KM71	A0KM71	1251	tr|A0KM71|A0KM71_AERHH Succinylglutamate desuccinylase OS=Aeromonas hydrophila subsp. hydrophila (strain ATCC 7966 / DSM 30187 / BCRC 13018 / CCUG 14551 / JCM 1027 / KCTC 2358 / NCIMB 9240 / NCTC 8049) OX=380703 GN=astE PE=3 SV=1	astE	A0KM71
25.8353	26.8708	27.2859	27.0865	27.1008	27.0989	26.5465	26.7886	26.8838	27.1075	26.4785	26.7958	26.8972	27.073	26.8993	27.1316	26.8757	27.0518	27.004	27.0275	26.6486	26.3752	26.8153	26.7672					7	7	7	8.8	8.8	8.8	142.78	0	38.465	49013000000	58	66	0.192931	0.808533	-0.112939	-0.480352	0.198383	0.717609	0.108409	0.492042	0.178833	0.782348	-0.10673	-0.449765	A0KM74	A0KM74	1252	tr|A0KM74|A0KM74_AERHH SNF2 family helicase OS=Aeromonas hydrophila subsp. hydrophila (strain ATCC 7966 / DSM 30187 / BCRC 13018 / CCUG 14551 / JCM 1027 / KCTC 2358 / NCIMB 9240 / NCTC 8049) OX=380703 GN=AHA_2871 PE=4 SV=1	AHA_2871	A0KM74
27.2806	27.1925	27.2476	27.0754	27.0666	27.2037	26.9131	27.1875	27.248	27.1171	26.4363	27.1598	26.9739	27.1685	27.0581	27.2652	27.2176	27.0535	27.1082	27.3434	27.224	26.8912	26.9614	27.1627					6	6	6	27.6	27.6	27.6	24.07	0	61.446	74331000000	14	148	0.650352	0.458505	-0.167421	-1.2972	0.434627	0.460102	-0.0549383	-0.94363	0.359638	0.577543	-0.0625947	-0.809838	A0KM75	A0KM75	1253	sp|A0KM75|Y2872_AERHH UPF0502 protein AHA_2872 OS=Aeromonas hydrophila subsp. hydrophila (strain ATCC 7966 / DSM 30187 / BCRC 13018 / CCUG 14551 / JCM 1027 / KCTC 2358 / NCIMB 9240 / NCTC 8049) OX=380703 GN=AHA_2872 PE=3 SV=1	AHA_2872	A0KM75
24.4099	24.0074	24.3811	24.5333	24.2891	24.2664	24.4136	23.8529	24.0916	24.5967	24.9662	24.8906	25.0222	24.5101	24.3877	24.3012	24.4382	24.1019	24.5993	24.3277	24.3418	24.5155	24.5551	24.4422					5	5	5	21.9	21.9	21.9	40.521	0	108.29	12240000000	19	94	0.351851	0.668202	0.154048	0.795519	0.467487	0.433228	0.145674	1.00018	0.944032	0.205088	0.149055	1.73305	A0KMB1	A0KMB1	1256	tr|A0KMB1|A0KMB1_AERHH dTDP-glucose 4,6-dehydratase OS=Aeromonas hydrophila subsp. hydrophila (strain ATCC 7966 / DSM 30187 / BCRC 13018 / CCUG 14551 / JCM 1027 / KCTC 2358 / NCIMB 9240 / NCTC 8049) OX=380703 GN=rfbB PE=3 SV=1	rfbB	A0KMB1
25.3626	25.2118	25.2278	25.3356	25.0278	25.4526	25.2701	25.1585	25.6091	25.6205	24.7301	25.4422	25.673	26.1185	25.9143	25.6928	25.6367	25.9452	25.5	22.4276	25.7655	22.4756	23.1295	25.2987		+		WT_19_WT_0	4	4	4	10.4	10.4	10.4	50.492	0	21.523	17103000000	20	28	0.087137	0.905886	0.0353727	0.235986	3.67647	0.0011	0.56037	5.65622	0.992252	0.188546	-1.17021	-1.80152	A0KMB2	A0KMB2	1257	tr|A0KMB2|A0KMB2_AERHH Outer membrane protein OprM OS=Aeromonas hydrophila subsp. hydrophila (strain ATCC 7966 / DSM 30187 / BCRC 13018 / CCUG 14551 / JCM 1027 / KCTC 2358 / NCIMB 9240 / NCTC 8049) OX=380703 GN=AHA_2909 PE=3 SV=1	AHA_2909	A0KMB2
25.4855	25.3958	25.4242	25.2529	25.2015	25.2648	25.0914	24.749	25.0984	25.3957	25.8006	25.1768	25.4839	25.3808	25.2296	25.1444	25.2889	25.4735	25.3827	25.3074	24.9411	25.3731	25.3734	25.2948					14	14	14	21.4	21.4	21.4	113.82	0	292.6	35212000000	45	140	0.346221	0.672867	-0.118793	-0.785113	0.0188859	0.979078	-0.00395489	-0.0547119	0.304184	0.640287	-0.0587012	-0.705873	A0KMB3	A0KMB3	1258	tr|A0KMB3|A0KMB3_AERHH Efflux pump membrane transporter OS=Aeromonas hydrophila subsp. hydrophila (strain ATCC 7966 / DSM 30187 / BCRC 13018 / CCUG 14551 / JCM 1027 / KCTC 2358 / NCIMB 9240 / NCTC 8049) OX=380703 GN=aheB PE=3 SV=1	aheB	A0KMB3
26.7308	26.8062	27.1085	26.9456	26.6942	26.9642	26.6963	26.6576	27.1794	27.3696	27.5333	27.2148	27.2491	27.681	27.0644	26.9001	27.3179	27.416	27.2676	27.0217	26.9181	26.5452	26.8484	27.0628		+		WT_19_WT_0	12	12	12	40.8	40.8	40.8	41.805	0	323.31	87147000000	17	262	0.759597	0.405921	0.233596	1.46388	1.93272	0.0266176	0.396496	3.07825	0.242419	0.70873	0.0690365	0.583867	A0KMB4	A0KMB4	1259	tr|A0KMB4|A0KMB4_AERHH Acriflavin resistance protein A OS=Aeromonas hydrophila subsp. hydrophila (strain ATCC 7966 / DSM 30187 / BCRC 13018 / CCUG 14551 / JCM 1027 / KCTC 2358 / NCIMB 9240 / NCTC 8049) OX=380703 GN=acrA PE=3 SV=1	acrA	A0KMB4
24.3374	24.9051	24.9572	25.3308	25.3612	25.2743	25.1949	24.9783	25.1673	25.112	25.7005	24.855	25.3226	25.1057	24.8268	25.0908	24.9803	25.2293	25.2787	25.1548	25.052	24.7742	25.479	25.2142					5	5	5	15.5	15.5	15.5	32.789	0	112.04	19897000000	15	80	0.304785	0.707835	0.140329	0.707026	0.143902	0.795813	0.064909	0.371581	0.303437	0.640208	0.131138	0.704438	A0KMB9	A0KMB9	1261	tr|A0KMB9|A0KMB9_AERHH Acyl-CoA thioesterase II OS=Aeromonas hydrophila subsp. hydrophila (strain ATCC 7966 / DSM 30187 / BCRC 13018 / CCUG 14551 / JCM 1027 / KCTC 2358 / NCIMB 9240 / NCTC 8049) OX=380703 GN=tesB PE=3 SV=1	tesB	A0KMB9
25.8497	25.9909	26.3188	26.2652	26.1668	26.2801	26.0587	25.8714	26.3625	25.9396	25.6762	26.0015	26.0063	25.6934	25.9649	26.1084	25.9085	25.9705	26.1793	25.9461	26.1242	25.4435	25.9399	26.3542					13	13	13	54.4	54.4	54.4	34.727	0	323.31	44903000000	18	179	0.674333	0.444467	-0.160268	-1.33436	1.23682	0.0945959	-0.203235	-2.1407	0.462083	0.482303	-0.147375	-0.990959	A0KMC0	A0KMC0	1262	tr|A0KMC0|A0KMC0_AERHH Pseudouridine synthase OS=Aeromonas hydrophila subsp. hydrophila (strain ATCC 7966 / DSM 30187 / BCRC 13018 / CCUG 14551 / JCM 1027 / KCTC 2358 / NCIMB 9240 / NCTC 8049) OX=380703 GN=AHA_2917 PE=3 SV=1	AHA_2917	A0KMC0
26.2136	26.227	26.3562	26.2204	26.2237	26.1081	26.0273	25.5874	25.6497	26.1159	26.4198	25.9857	25.9278	25.7215	25.6275	25.8268	25.7432	25.8101	26.1347	26.0004	25.5662	25.42	26.3908	25.8476		+		WT_19_WT_0	4	4	4	27.9	27.9	27.9	25.549	0	182.92	31724000000	9	99	1.13752	0.228023	-0.260562	-2.00434	5.15375	0.0004	-0.448711	-8.48332	1.28037	0.11732	-0.331575	-2.20006	A0KMC3	A0KMC3	1263	tr|A0KMC3|A0KMC3_AERHH Sua5/YciO/YrdC/YwlC family protein OS=Aeromonas hydrophila subsp. hydrophila (strain ATCC 7966 / DSM 30187 / BCRC 13018 / CCUG 14551 / JCM 1027 / KCTC 2358 / NCIMB 9240 / NCTC 8049) OX=380703 GN=AHA_2920 PE=4 SV=1	AHA_2920	A0KMC3
23.4746	23.3615	22.2371	23.5041	23.4139	23.3714	23.3337	22.3263	23.4118	23.5259	23.5518	22.862	22.0712	21.9717	23.3428	23.2188	23.3825	21.7947	22.7028	22.7111	21.5348	23.1568	21.4139	22.2291					5	5	5	28.1	28.1	28.1	36.069	0	18.913	2280400000	17	10	0.0763019	0.920832	-0.0584869	-0.208694	0.867646	0.195395	-0.596832	-1.62311	1.64317	0.0669774	-0.935677	-2.68891	A0KMC8	A0KMC8	1264	sp|A0KMC8|TRPD_AERHH Anthranilate phosphoribosyltransferase OS=Aeromonas hydrophila subsp. hydrophila (strain ATCC 7966 / DSM 30187 / BCRC 13018 / CCUG 14551 / JCM 1027 / KCTC 2358 / NCIMB 9240 / NCTC 8049) OX=380703 GN=trpD PE=3 SV=1	trpD	A0KMC8
24.3224	24.6288	24.6356	24.5717	24.5778	24.969	24.0901	24.9075	25.3636	24.5722	23.5979	24.9357	24.3426	24.8641	25.2799	24.7153	25.1065	24.4182	24.352	24.8666	24.8864	24.9702	24.3836	24.8133					6	6	6	22.9	22.9	22.9	42.732	0	80.366	18290000000	17	96	0.051618	0.942742	-0.0397371	-0.144552	0.455807	0.443225	0.170184	0.98021	0.28934	0.659318	0.0944392	0.677197	A0KMD0	A0KMD0	1266	sp|A0KMD0|TRPB_AERHH Tryptophan synthase beta chain OS=Aeromonas hydrophila subsp. hydrophila (strain ATCC 7966 / DSM 30187 / BCRC 13018 / CCUG 14551 / JCM 1027 / KCTC 2358 / NCIMB 9240 / NCTC 8049) OX=380703 GN=trpB PE=3 SV=1	trpB	A0KMD0
23.4308	22.796	22.4707	22.5863	22.1919	23.3839	21.9645	24.6343	24.562	22.7193	23.34	22.5475	23.6258	21.663	22.7083	23.5951	23.5504	23.5271	23.572	22.5784	24.0893	24.4788	24.0807	22.4878					4	4	4	23.9	23.9	23.9	28.459	0	19.249	3070800000	13	35	0.456223	0.578183	0.484664	0.980924	0.348295	0.539308	0.301685	0.788953	1.02702	0.17805	0.737897	1.8505	A0KMD1	A0KMD1	1267	sp|A0KMD1|TRPA_AERHH Tryptophan synthase alpha chain OS=Aeromonas hydrophila subsp. hydrophila (strain ATCC 7966 / DSM 30187 / BCRC 13018 / CCUG 14551 / JCM 1027 / KCTC 2358 / NCIMB 9240 / NCTC 8049) OX=380703 GN=trpA PE=3 SV=1	trpA	A0KMD1
25.8718	25.9455	25.8822	25.6837	25.7077	26.2737	25.3381	26.627	26.2947	25.5213	23.7874	25.8494	25.1381	25.8695	26.3065	26.2553	26.0699	25.8959	24.6602	25.7668	25.9915	27.1533	25.1247	25.6667					4	4	4	57.5	57.5	57.5	8.9801	0	15.281	22748000000	4	95	0.343895	0.676174	-0.324474	-0.7808	0.0524352	0.925149	0.028415	0.146722	0.186618	0.776129	-0.16691	-0.46672	A0KMD4	A0KMD4	1268	tr|A0KMD4|A0KMD4_AERHH Uncharacterized protein OS=Aeromonas hydrophila subsp. hydrophila (strain ATCC 7966 / DSM 30187 / BCRC 13018 / CCUG 14551 / JCM 1027 / KCTC 2358 / NCIMB 9240 / NCTC 8049) OX=380703 GN=AHA_2931 PE=4 SV=1	AHA_2931	A0KMD4
23.4778	23.4535	23.6089	22.0692	23.9839	23.969	24.2393	24.1462	23.8917	23.9977	24.6127	24.3871	24.0869	24.3422	24.218	24.0567	24.0933	23.96	24.6325	22.8785	23.8714	24.2804	24.2083	24.1045					5	5	5	23.1	23.1	23.1	35.253	0	85.977	6267900000	20	44	1.5455	0.137361	0.7854	2.55786	1.4184	0.0660606	0.699151	2.38692	0.786664	0.267433	0.568894	1.50423	A0KMD8	A0KMD8	1270	tr|A0KMD8|A0KMD8_AERHH Transporter OS=Aeromonas hydrophila subsp. hydrophila (strain ATCC 7966 / DSM 30187 / BCRC 13018 / CCUG 14551 / JCM 1027 / KCTC 2358 / NCIMB 9240 / NCTC 8049) OX=380703 GN=AHA_2935 PE=4 SV=1	AHA_2935	A0KMD8
25.2984	24.8476	25.5752	25.331	25.4048	25.2052	25.4188	25.1555	25.079	25.5377	25.9591	25.1234	25.5778	25.1668	24.7695	24.9413	25.1567	25.2501	25.2823	25.0047	25.0121	24.9832	25.3549	25.1498					7	7	7	10.6	10.6	10.6	73.569	0	98.259	26069000000	13	122	0.250127	0.767031	0.101899	0.599499	0.401662	0.492581	-0.133306	-0.885683	0.605963	0.37305	-0.145832	-1.22745	A0KME8	A0KME8	1272	tr|A0KME8|A0KME8_AERHH Cytochrome bo(3) ubiquinol oxidase subunit 1 OS=Aeromonas hydrophila subsp. hydrophila (strain ATCC 7966 / DSM 30187 / BCRC 13018 / CCUG 14551 / JCM 1027 / KCTC 2358 / NCIMB 9240 / NCTC 8049) OX=380703 GN=AHA_2945 PE=3 SV=1	AHA_2945	A0KME8
26.0489	25.9393	26.0978	26.046	25.8821	25.8653	25.7999	26.0799	26.4944	25.6646	25.6207	25.5146	25.6924	25.745	26.3883	26.0956	26.1566	25.9383	25.4867	26.1367	26.362	26.1525	25.6712	25.9308					6	6	6	20.2	20.2	20.2	37.647	0	82.734	21879000000	17	107	0.333063	0.685328	-0.11755	-0.760607	0.0723034	0.896942	0.0227814	0.198494	0.0599916	0.922396	-0.023277	-0.166632	A0KME9	A0KME9	1273	tr|A0KME9|A0KME9_AERHH Ubiquinol oxidase subunit 2 OS=Aeromonas hydrophila subsp. hydrophila (strain ATCC 7966 / DSM 30187 / BCRC 13018 / CCUG 14551 / JCM 1027 / KCTC 2358 / NCIMB 9240 / NCTC 8049) OX=380703 GN=AHA_2946 PE=3 SV=1	AHA_2946	A0KME9
26.5252	26.4266	26.5892	26.5085	26.3166	26.6698	26.7915	26.7846	26.9098	27.1292	26.7052	27.0367	26.8964	26.6557	26.6959	26.6369	26.8422	26.7103	26.8066	26.6427	26.7739	26.3507	26.669	26.6258	+	+		WT_19_WT_0;WT_9_WT_0	19	19	19	32.9	32.9	32.9	70.612	0	204.58	61763000000	33	277	3.02178	0.014439	0.386856	4.61966	2.25954	0.0156893	0.233588	3.52404	0.901724	0.218316	0.138796	1.6724	A0KMF0	A0KMF0	1274	tr|A0KMF0|A0KMF0_AERHH Twin-arginine translocation pathway signal OS=Aeromonas hydrophila subsp. hydrophila (strain ATCC 7966 / DSM 30187 / BCRC 13018 / CCUG 14551 / JCM 1027 / KCTC 2358 / NCIMB 9240 / NCTC 8049) OX=380703 GN=AHA_2947 PE=4 SV=1	AHA_2947	A0KMF0
24.9319	25.0598	24.7692	24.7347	24.6125	24.795	25.1587	24.1504	24.7628	25.0783	26.2215	25.2029	25.122	24.9717	24.704	24.8456	24.8253	24.762	25.1709	25.0378	24.5884	22.2947	24.9247	24.9383					4	4	4	18.8	18.8	18.8	42.907	0	48.789	12163000000	14	45	0.45724	0.577935	0.278577	0.982669	0.255983	0.651786	0.0545835	0.611292	0.31146	0.631932	-0.32473	-0.719791	A0KMF1	A0KMF1	1275	tr|A0KMF1|A0KMF1_AERHH Cytochrome c family protein OS=Aeromonas hydrophila subsp. hydrophila (strain ATCC 7966 / DSM 30187 / BCRC 13018 / CCUG 14551 / JCM 1027 / KCTC 2358 / NCIMB 9240 / NCTC 8049) OX=380703 GN=AHA_2948 PE=4 SV=1	AHA_2948	A0KMF1
25.123	21.2619	24.684	24.6364	24.7029	24.4513	21.6732	21.9538	21.797	22.0515	22.5791	20.9482	24.4188	22.2836	24.2259	22.611	21.3019	23.5342	23.0418	21.8202	22.561	22.5884	24.5296	22.1708	+			WT_9_WT_0	2	2	2	11.5	11.5	11.5	22.653	0	28.465	4512900000	8	8	2.39236	0.0298851	-2.30946	-3.70844	0.726249	0.25552	-1.0807	-1.41367	1.09044	0.161423	-1.35795	-1.9391	A0KMF4	A0KMF4	1277	tr|A0KMF4|A0KMF4_AERHH Uncharacterized protein OS=Aeromonas hydrophila subsp. hydrophila (strain ATCC 7966 / DSM 30187 / BCRC 13018 / CCUG 14551 / JCM 1027 / KCTC 2358 / NCIMB 9240 / NCTC 8049) OX=380703 GN=AHA_2951 PE=4 SV=1	AHA_2951	A0KMF4
23.5292	25.0589	25.6104	26.149	25.5189	25.9595	27.0125	22.8634	26.0761	27.4023	26.5271	26.804	26.7402	27.3384	26.3472	26.0639	26.3219	27.0212	26.5011	26.3964	22.5019	22.5212	26.2673	26.4286		+		WT_19_WT_0	3	3	3	21.2	21.2	21.2	15.393	0	136.36	16487000000	5	57	0.491337	0.554971	0.809907	1.04053	1.9292	0.0265934	1.33447	3.07349	0.0816823	0.897564	-0.201578	-0.222309	A0KMF6	A0KMF6	1278	tr|A0KMF6|A0KMF6_AERHH Azurin OS=Aeromonas hydrophila subsp. hydrophila (strain ATCC 7966 / DSM 30187 / BCRC 13018 / CCUG 14551 / JCM 1027 / KCTC 2358 / NCIMB 9240 / NCTC 8049) OX=380703 GN=azu PE=4 SV=1	azu	A0KMF6
26.2899	26.4066	22.4406	26.4259	26.5929	26.076	26.2965	22.9237	21.072	22.5668	22.7736	23.3967	26.9337	22.3202	21.4074	22.913	25.8402	21.0701	26.5049	21.8021	22.0333	22.6982	21.582	21.8276			+	WT_38_WT_0	4	4	4	9.8	9.8	9.8	69.543	0.0010989	2.6152	11928000000	36	15	1.60274	0.131131	-2.53376	-2.63467	1.08555	0.123452	-2.29122	-1.93231	1.82395	0.0492389	-2.96397	-2.93164	A0KMF9	A0KMF9	1279	tr|A0KMF9|A0KMF9_AERHH Response regulator with TPR repeat, putative OS=Aeromonas hydrophila subsp. hydrophila (strain ATCC 7966 / DSM 30187 / BCRC 13018 / CCUG 14551 / JCM 1027 / KCTC 2358 / NCIMB 9240 / NCTC 8049) OX=380703 GN=AHA_2956 PE=4 SV=1	AHA_2956	A0KMF9
24.8607	24.6306	25.2174	25.2987	25.2518	25.363	25.1839	25.2916	25.3365	25.3281	25.2039	25.1784	25.2427	25.2971	25.4857	25.4539	25.37	25.4672	25.5418	25.3643	25.3826	25.0902	24.997	25.2289					6	6	6	32.8	32.8	32.8	30.893	0	22.062	15197000000	16	107	0.604595	0.476149	0.150037	1.22528	1.31675	0.0804087	0.282404	2.24948	0.547108	0.416804	0.163764	1.13282	A0KMG1	A0KMG1	1280	tr|A0KMG1|A0KMG1_AERHH Exodeoxyribonuclease III OS=Aeromonas hydrophila subsp. hydrophila (strain ATCC 7966 / DSM 30187 / BCRC 13018 / CCUG 14551 / JCM 1027 / KCTC 2358 / NCIMB 9240 / NCTC 8049) OX=380703 GN=xth PE=3 SV=1	xth	A0KMG1
25.068	24.3406	24.0403	24.025	24.1545	24.4349	24.6535	24.7385	24.2257	24.5139	24.5355	24.6931	25.0876	24.6555	24.9457	24.8959	24.7833	25.0252	25.0008	24.7531	24.7692	25.4269	24.8899	24.4692		+		WT_19_WT_0	10	10	10	41.4	41.4	41.4	43.405	0	268.59	12453000000	20	98	0.603994	0.475958	0.216155	1.22433	2.04084	0.0221951	0.554999	3.22469	1.59627	0.071461	0.540971	2.626	A0KMG2	A0KMG2	1281	tr|A0KMG2|A0KMG2_AERHH Acriflavin resistance protein A OS=Aeromonas hydrophila subsp. hydrophila (strain ATCC 7966 / DSM 30187 / BCRC 13018 / CCUG 14551 / JCM 1027 / KCTC 2358 / NCIMB 9240 / NCTC 8049) OX=380703 GN=AHA_2959 PE=3 SV=1	AHA_2959	A0KMG2
24.3204	24.2689	24.1281	23.682	24.0502	23.9297	24.4172	23.918	24.2404	24.5527	24.5151	24.606	24.2517	24.4214	24.3297	24.4692	24.262	24.4205	24.4448	24.5847	24.1762	24.0743	24.52	24.5788		+		WT_19_WT_0	9	9	9	10.8	10.8	10.8	113	0	45.73	12877000000	34	118	1.27086	0.188252	0.311692	2.18711	1.78241	0.0343742	0.295888	2.87579	1.53565	0.0770033	0.333265	2.54463	A0KMG3	A0KMG3	1282	tr|A0KMG3|A0KMG3_AERHH Efflux pump membrane transporter OS=Aeromonas hydrophila subsp. hydrophila (strain ATCC 7966 / DSM 30187 / BCRC 13018 / CCUG 14551 / JCM 1027 / KCTC 2358 / NCIMB 9240 / NCTC 8049) OX=380703 GN=AHA_2960 PE=3 SV=1	AHA_2960	A0KMG3
27.7516	27.7769	28.0132	28.0385	27.9486	27.6646	28.0014	27.4285	27.5035	28.0355	28.2579	27.6183	28.1416	27.537	27.5626	27.4557	27.4797	27.5863	27.8316	27.6815	27.4639	27.16	27.7088	27.8451					16	16	16	33.7	33.7	33.7	63.097	0	323.31	159210000000	29	278	0.149533	0.849185	-0.0580537	-0.384432	1.0965	0.121789	-0.23842	-1.94753	1.1461	0.146761	-0.250425	-2.01619	A0KMG9	A0KMG9	1283	tr|A0KMG9|A0KMG9_AERHH Decarboxylase, group II OS=Aeromonas hydrophila subsp. hydrophila (strain ATCC 7966 / DSM 30187 / BCRC 13018 / CCUG 14551 / JCM 1027 / KCTC 2358 / NCIMB 9240 / NCTC 8049) OX=380703 GN=AHA_2966 PE=3 SV=1	AHA_2966	A0KMG9
23.661	23.6007	23.7393	22.6568	23.4984	23.7467	23.6875	23.021	22.9609	23.8398	23.4882	23.5103	23.3757	23.277	23.1648	23.2623	23.5634	23.1732	23.4767	23.6127	22.838	23.4406	23.8029	23.5077					3	3	3	13	13	13	37.856	0	50.408	3901100000	19	37	0.111288	0.885631	-0.0658614	-0.295107	0.470064	0.431624	-0.181108	-1.00457	0.0625994	0.919723	-0.0373774	-0.17344	A0KMH0	A0KMH0	1284	sp|A0KMH0|LPLA_AERHH Lipoate-protein ligase A OS=Aeromonas hydrophila subsp. hydrophila (strain ATCC 7966 / DSM 30187 / BCRC 13018 / CCUG 14551 / JCM 1027 / KCTC 2358 / NCIMB 9240 / NCTC 8049) OX=380703 GN=lplA PE=3 SV=1	lplA	A0KMH0
23.694	23.5217	23.2689	23.2201	19.8504	22.4178	23.4147	21.7262	21.8886	22.7013	21.9952	21.9407	21.5104	22.6927	21.9389	21.5718	22.2389	23.4685	23.4991	22.2568	21.4979	21.385	21.9102	23.2661					1	1	1	4.1	4.1	4.1	37.772	0.00058005	4.1704	1214200000	19	3	0.247314	0.770655	-0.384369	-0.593808	0.270537	0.636004	-0.425248	-0.640306	0.210658	0.748969	-0.359622	-0.518093	A0KMI0	A0KMI0	1286	tr|A0KMI0|A0KMI0_AERHH Fructose repressor OS=Aeromonas hydrophila subsp. hydrophila (strain ATCC 7966 / DSM 30187 / BCRC 13018 / CCUG 14551 / JCM 1027 / KCTC 2358 / NCIMB 9240 / NCTC 8049) OX=380703 GN=AHA_2977 PE=4 SV=1	AHA_2977	A0KMI0
25.8585	25.7956	26.1466	26.0513	26.1414	25.9673	26.064	26.3483	26.0547	25.9586	25.8335	25.5525	25.7589	25.8756	26.0291	26.1299	25.9736	26.183	25.8794	25.9798	26.1391	26.2092	25.9189	25.4699					15	15	15	47.4	47.4	47.4	41.142	0	236.41	49089000000	15	280	0.0732802	0.924185	-0.0248591	-0.200993	0.00694749	0.994327	-0.00179291	-0.0203942	0.201538	0.757382	-0.0607605	-0.498773	A0KMI5	A0KMI5	1287	sp|A0KMI5|DNAJ_AERHH Chaperone protein DnaJ OS=Aeromonas hydrophila subsp. hydrophila (strain ATCC 7966 / DSM 30187 / BCRC 13018 / CCUG 14551 / JCM 1027 / KCTC 2358 / NCIMB 9240 / NCTC 8049) OX=380703 GN=dnaJ PE=3 SV=1	dnaJ	A0KMI5
30.5873	30.724	30.6388	30.5331	30.6577	30.6231	30.7937	30.5261	30.4407	30.8711	30.8514	30.9561	30.8744	30.9458	30.8022	30.63	30.6397	30.7253	30.8055	30.7844	30.4992	30.4113	30.6089	30.6203					51	51	51	65.9	65.9	65.9	69.428	0	323.31	1864800000000	35	1916	0.633115	0.46503	0.112536	1.27027	1.45474	0.0614354	0.14225	2.43586	0.029079	0.965375	-0.00570361	-0.0833276	A0KMI6	A0KMI6	1288	sp|A0KMI6|DNAK_AERHH Chaperone protein DnaK OS=Aeromonas hydrophila subsp. hydrophila (strain ATCC 7966 / DSM 30187 / BCRC 13018 / CCUG 14551 / JCM 1027 / KCTC 2358 / NCIMB 9240 / NCTC 8049) OX=380703 GN=dnaK PE=3 SV=1	dnaK	A0KMI6
28.7629	28.8897	28.995	29.0325	28.9623	29.0904	29.12	28.9683	29.0048	29.4994	29.4128	29.4991	29.0688	29.2546	29.1955	28.9626	28.9966	29.0541	29.3537	29.2582	28.8675	29.2289	29.2185	29.0553					10	10	10	79.1	79.1	79.1	21.167	0	323.31	310750000000	11	349	1.60944	0.131744	0.295289	2.64366	1.14063	0.113226	0.133269	2.00863	1.45576	0.0877033	0.208202	2.43724	A0KMI7	A0KMI7	1289	sp|A0KMI7|GRPE_AERHH Protein GrpE OS=Aeromonas hydrophila subsp. hydrophila (strain ATCC 7966 / DSM 30187 / BCRC 13018 / CCUG 14551 / JCM 1027 / KCTC 2358 / NCIMB 9240 / NCTC 8049) OX=380703 GN=grpE PE=3 SV=1	grpE	A0KMI7
23.5179	24.384	24.3399	24.2899	24.0639	24.0658	23.7295	23.9517	23.7987	24.2034	24.4187	23.6504	23.7597	23.8717	23.7892	23.7485	23.7035	24.1015	23.658	24.2008	24.2402	24.0403	23.7908	23.7402					4	4	4	19.5	19.5	19.5	32.283	0	100.08	6129800000	17	57	0.379992	0.645059	-0.151473	-0.846864	1.10306	0.120662	-0.281222	-1.95663	0.465129	0.480958	-0.165174	-0.99616	A0KMJ0	A0KMJ0	1292	tr|A0KMJ0|A0KMJ0_AERHH Pyrophosphate phospho-hydrolase OS=Aeromonas hydrophila subsp. hydrophila (strain ATCC 7966 / DSM 30187 / BCRC 13018 / CCUG 14551 / JCM 1027 / KCTC 2358 / NCIMB 9240 / NCTC 8049) OX=380703 GN=AHA_2987 PE=4 SV=1	AHA_2987	A0KMJ0
22.4521	20.8279	22.3506	22.2179	21.9372	22.4582	23.1751	24.658	22.5005	24.8114	25.0919	22.9855	22.0265	24.7751	21.9847	24.7547	22.3673	21.9313	23.9722	24.8496	24.2281	22.5929	23.1183	24.268	+		+	WT_38_WT_0;WT_9_WT_0	2	2	2	25.3	25.3	25.3	16.303	0	32.863	4854600000	9	26	2.2586	0.03856	1.82976	3.52275	0.779408	0.230195	0.932627	1.49345	2.76345	0.0126933	1.79754	4.23719	A0KMJ1	A0KMJ1	1293	tr|A0KMJ1|A0KMJ1_AERHH Usp domain-containing protein OS=Aeromonas hydrophila subsp. hydrophila (strain ATCC 7966 / DSM 30187 / BCRC 13018 / CCUG 14551 / JCM 1027 / KCTC 2358 / NCIMB 9240 / NCTC 8049) OX=380703 GN=AHA_2988 PE=4 SV=1	AHA_2988	A0KMJ1
23.8696	22.1159	24.2935	24.399	23.9367	23.872	24.504	23.8839	24.073	22.1427	24.7394	22.6415	22.8033	24.431	24.1938	24.1625	24.3685	24.4534	24.7219	22.6133	24.1546	24.2244	24.6673	24.4039					4	4	4	20.9	20.9	20.9	42.543	0	11.422	5619000000	20	40	0.055096	0.941065	-0.083696	-0.153765	0.329203	0.558609	0.320978	0.753369	0.367735	0.570513	0.383102	0.824635	A0KMJ2	A0KMJ2	1294	tr|A0KMJ2|A0KMJ2_AERHH Macrolide-specific efflux protein MacA OS=Aeromonas hydrophila subsp. hydrophila (strain ATCC 7966 / DSM 30187 / BCRC 13018 / CCUG 14551 / JCM 1027 / KCTC 2358 / NCIMB 9240 / NCTC 8049) OX=380703 GN=AHA_2989 PE=3 SV=1	AHA_2989	A0KMJ2
29.5655	29.621	29.3624	29.2896	29.2841	29.5773	29.6354	29.0535	29.4081	29.8407	29.616	29.7143	29.4942	29.5328	29.6272	29.5128	29.4475	29.6449	29.6263	29.6052	29.3435	29.3495	29.7905	29.4727					14	14	14	68.4	68.4	68.4	15.536	0	323.31	545240000000	9	486	0.315047	0.70039	0.0946779	0.72662	0.665096	0.287661	0.0932496	1.32009	0.382874	0.554924	0.0813014	0.852062	A0KMJ7	A0KMJ7	1297	tr|A0KMJ7|A0KMJ7_AERHH DNA-binding protein OS=Aeromonas hydrophila subsp. hydrophila (strain ATCC 7966 / DSM 30187 / BCRC 13018 / CCUG 14551 / JCM 1027 / KCTC 2358 / NCIMB 9240 / NCTC 8049) OX=380703 GN=AHA_2994 PE=3 SV=1	AHA_2994	A0KMJ7
24.3016	23.8067	23.8809	22.3019	23.9942	24.4145	24.3165	24.2033	24.1264	24.7111	23.7407	24.9168	24.1247	24.1825	24.423	24.5195	24.0713	24.1901	24.3845	24.3766	22.5999	23.5628	22.8931	24.3298					3	3	3	35.5	35.5	35.5	19.293	0	42.27	6339300000	9	45	0.817801	0.376429	0.552499	1.55026	0.759459	0.238005	0.468555	1.46367	0.0745073	0.903919	-0.0921863	-0.204125	A0KMJ9	A0KMJ9	1298	tr|A0KMJ9|A0KMJ9_AERHH Uncharacterized protein OS=Aeromonas hydrophila subsp. hydrophila (strain ATCC 7966 / DSM 30187 / BCRC 13018 / CCUG 14551 / JCM 1027 / KCTC 2358 / NCIMB 9240 / NCTC 8049) OX=380703 GN=AHA_2996 PE=3 SV=1	AHA_2996	A0KMJ9
26.1431	22.6818	25.7738	22.065	26.3206	21.3752	20.8792	26.0348	25.9444	22.5916	26.6603	21.7632	22.8142	26.3427	22.2035	26.43	26.1016	26.4472	26.7016	26.5622	26.5134	21.6841	26.7939	26.174					3	3	3	46.8	46.8	46.8	16.824	0	9.6018	14131000000	8	27	0.0202826	0.986561	-0.0810089	-0.0586692	0.360739	0.525761	0.996619	0.811855	0.693561	0.317648	1.67827	1.36391	A0KML0	A0KML0	1301	tr|A0KML0|A0KML0_AERHH Peptidyl-prolyl cis-trans isomerase OS=Aeromonas hydrophila subsp. hydrophila (strain ATCC 7966 / DSM 30187 / BCRC 13018 / CCUG 14551 / JCM 1027 / KCTC 2358 / NCIMB 9240 / NCTC 8049) OX=380703 GN=AHA_3007 PE=3 SV=1	AHA_3007	A0KML0
25.6061	25.7362	25.7354	25.6991	25.759	25.6044	25.5159	25.1774	25.3978	25.813	25.7906	25.5438	25.5773	25.2322	25.32	25.218	25.1625	25.3016	25.5264	25.262	24.9125	24.4405	25.6859	25.3964		+		WT_19_WT_0	6	6	5	20	20	18.4	46.16	0	89.004	20377000000	20	95	0.76443	0.403516	-0.150283	-1.47111	3.80585	0.000969697	-0.388101	-5.87438	1.55941	0.0749459	-0.486096	-2.57654	A0KML9	A0KML9	1302	tr|A0KML9|A0KML9_AERHH Threonine synthase OS=Aeromonas hydrophila subsp. hydrophila (strain ATCC 7966 / DSM 30187 / BCRC 13018 / CCUG 14551 / JCM 1027 / KCTC 2358 / NCIMB 9240 / NCTC 8049) OX=380703 GN=thrC PE=3 SV=1	thrC	A0KML9
24.3386	24.3707	24.3705	24.2189	24.3677	24.3292	24.4125	23.9326	23.8934	24.3051	24.2388	24.4335	24.1881	23.7993	23.865	23.6272	23.8172	24.1741	23.9743	24.0508	24.0738	22.6415	24.0118	24.2562		+		WT_19_WT_0	5	5	5	7.9	7.9	7.9	88.673	0	102.45	6990500000	40	44	0.659242	0.451941	-0.129958	-1.31101	2.91513	0.00584348	-0.420798	-4.46016	1.16904	0.141692	-0.497868	-2.04779	A0KMM1	A0KMM1	1303	tr|A0KMM1|A0KMM1_AERHH Bifunctional aspartokinase/homoserine dehydrogenase OS=Aeromonas hydrophila subsp. hydrophila (strain ATCC 7966 / DSM 30187 / BCRC 13018 / CCUG 14551 / JCM 1027 / KCTC 2358 / NCIMB 9240 / NCTC 8049) OX=380703 GN=AHA_3018 PE=3 SV=1	AHA_3018	A0KMM1
27.605	27.9663	28.0865	28.2337	28.0837	28.0112	28.1503	28.0099	27.9407	28.3468	28.5192	28.0532	28.4536	28.3197	27.8355	27.8701	27.9817	28.2284	28.4859	28.253	28.0431	28.0335	28.2735	28.2894					14	14	14	61.1	61.1	61.1	27.225	0	305.27	131860000000	11	333	0.700031	0.429381	0.172278	1.3738	0.389203	0.504043	0.117089	0.863438	1.19614	0.134835	0.231976	2.08502	A0KMM9	A0KMM9	1306	tr|A0KMM9|A0KMM9_AERHH Aerobic respiration control protein ArcA OS=Aeromonas hydrophila subsp. hydrophila (strain ATCC 7966 / DSM 30187 / BCRC 13018 / CCUG 14551 / JCM 1027 / KCTC 2358 / NCIMB 9240 / NCTC 8049) OX=380703 GN=arcA-1 PE=4 SV=1	arcA-1	A0KMM9
23.9191	24.0687	24.2495	24.1766	24.068	24.0698	23.5191	23.4102	23.6929	23.6278	22.8995	23.8605	23.7587	23.5086	23.5409	23.5158	24.0904	23.5175	23.6122	23.5551	23.6132	21.8097	23.3573	23.5633	+	+		WT_19_WT_0;WT_9_WT_0	8	8	8	23.4	23.4	23.4	64.418	0	16.065	4175200000	25	37	2.68224	0.0220317	-0.590302	-4.11956	2.68429	0.00885517	-0.436647	-4.12252	1.76454	0.0532116	-0.840137	-2.85179	A0KMN0	A0KMN0	1307	tr|A0KMN0|A0KMN0_AERHH ABC transporter, CydDC cysteine exporter (CydDC-E) family, permease/ATP-binding protein CydD OS=Aeromonas hydrophila subsp. hydrophila (strain ATCC 7966 / DSM 30187 / BCRC 13018 / CCUG 14551 / JCM 1027 / KCTC 2358 / NCIMB 9240 / NCTC		A0KMN0
26.6303	26.5908	26.7922	26.7255	26.8147	26.7317	27.0008	26.6988	26.7642	27.3289	27.4545	27.0532	27.0165	27.1176	26.9363	26.8439	26.8621	27.083	27.001	26.907	26.6091	26.8508	27.0341	26.8761		+		WT_19_WT_0	16	16	16	71.4	71.4	71.4	34.29	0	323.31	119280000000	16	416	1.60244	0.1305	0.335873	2.63428	2.91177	0.00589655	0.262374	4.45517	1.37098	0.101846	0.165489	2.3229	A0KMN9	A0KMN9	1310	tr|A0KMN9|A0KMN9_AERHH Cysteine synthase OS=Aeromonas hydrophila subsp. hydrophila (strain ATCC 7966 / DSM 30187 / BCRC 13018 / CCUG 14551 / JCM 1027 / KCTC 2358 / NCIMB 9240 / NCTC 8049) OX=380703 GN=cysK PE=3 SV=1	cysK	A0KMN9
30.1168	30.1736	30.1755	30.1908	30.2188	30.1282	30.132	30.1117	29.9185	30.5333	29.8243	30.3826	29.9847	30.267	30.3192	29.9743	29.8914	30.25	29.9802	30.1465	29.7795	30.1322	30.0268	30.0279					14	14	14	89.4	89.4	89.4	9.0943	0	323.31	789820000000	6	480	0.0543887	0.940449	-0.016866	-0.151896	0.294833	0.602694	-0.0528596	-0.687853	1.64482	0.066883	-0.151751	-2.69112	A0KMP0	A0KMP0	1311	tr|A0KMP0|A0KMP0_AERHH Phosphocarrier protein PtsH OS=Aeromonas hydrophila subsp. hydrophila (strain ATCC 7966 / DSM 30187 / BCRC 13018 / CCUG 14551 / JCM 1027 / KCTC 2358 / NCIMB 9240 / NCTC 8049) OX=380703 GN=ptsH PE=4 SV=1	ptsH	A0KMP0
30.9644	31.0419	31.1211	31.0059	31.0569	30.9441	30.7857	30.4784	30.516	30.8506	30.8211	30.759	30.8711	30.8542	30.6586	30.6737	30.6407	30.8662	31.0709	30.8753	30.608	30.5443	30.8562	30.7142	+	+	+	WT_19_WT_0;WT_38_WT_0;WT_9_WT_0	38	38	38	72.3	72.3	72.3	63.569	0	323.31	968380000000	34	1315	2.94226	0.0151667	-0.32059	-4.50051	3.20509	0.0035122	-0.261608	-4.89947	1.81478	0.0495411	-0.244252	-2.9193	A0KMP1	A0KMP1	1312	tr|A0KMP1|A0KMP1_AERHH Phosphoenolpyruvate-protein phosphotransferase OS=Aeromonas hydrophila subsp. hydrophila (strain ATCC 7966 / DSM 30187 / BCRC 13018 / CCUG 14551 / JCM 1027 / KCTC 2358 / NCIMB 9240 / NCTC 8049) OX=380703 GN=ptsI-2 PE=3 SV=1	ptsI-2	A0KMP1
31.0997	31.0061	30.9316	31.1467	30.4448	31.152	30.9327	31.0589	30.1054	31.7519	31.2619	31.2474	31.0743	31.034	31.4202	30.9566	30.951	31.2817	31.1894	30.8889	30.6691	30.8548	30.2909	30.8901					14	14	14	91.1	91.1	91.1	18.117	0	323.31	962670000000	7	595	0.151223	0.848427	0.0962025	0.388268	0.565741	0.349224	0.156118	1.16306	0.475834	0.470123	-0.166315	-1.01436	A0KMP2	A0KMP2	1313	tr|A0KMP2|A0KMP2_AERHH PTS system, glucose-specific IIA component OS=Aeromonas hydrophila subsp. hydrophila (strain ATCC 7966 / DSM 30187 / BCRC 13018 / CCUG 14551 / JCM 1027 / KCTC 2358 / NCIMB 9240 / NCTC 8049) OX=380703 GN=crr PE=4 SV=1	crr	A0KMP2
24.7825	24.827	24.7675	24.5713	24.9718	24.6407	24.9952	24.2775	24.2856	25.0833	24.8689	24.4527	25.141	24.6061	24.4849	24.6858	24.172	24.7404	24.6914	24.7273	24.3514	24.2608	24.9885	24.4827					14	14	14	16.1	16.1	16.1	141.81	0	171.2	14237000000	70	130	0.262334	0.75685	-0.0996043	-0.624003	0.38507	0.506131	-0.121781	-0.856014	0.729448	0.295215	-0.176468	-1.41851	A0KMP6	A0KMP6	1314	tr|A0KMP6|A0KMP6_AERHH Exonuclease SbcC OS=Aeromonas hydrophila subsp. hydrophila (strain ATCC 7966 / DSM 30187 / BCRC 13018 / CCUG 14551 / JCM 1027 / KCTC 2358 / NCIMB 9240 / NCTC 8049) OX=380703 GN=AHA_3045 PE=4 SV=1	AHA_3045	A0KMP6
23.1146	22.8006	23.0009	23.0557	23.4536	23.6582	22.7582	23.7148	23.7707	22.9592	22.2076	22.3812	23.0579	22.1452	23.5013	23.086	22.9992	22.0949	22.8048	22.6123	22.8133	21.9564	22.9599	22.6211					4	4	4	9.1	9.1	9.1	45.13	0	9.4106	2578500000	14	27	0.312615	0.702483	-0.215305	-0.721993	0.706743	0.265359	-0.366509	-1.38405	1.76461	0.0534333	-0.552621	-2.85189	A0KMP7	A0KMP7	1315	tr|A0KMP7|A0KMP7_AERHH Nuclease SbcCD subunit D OS=Aeromonas hydrophila subsp. hydrophila (strain ATCC 7966 / DSM 30187 / BCRC 13018 / CCUG 14551 / JCM 1027 / KCTC 2358 / NCIMB 9240 / NCTC 8049) OX=380703 GN=sbcD PE=3 SV=1	sbcD	A0KMP7
26.2101	26.1413	26.2096	26.1556	26.1487	26.2707	26.2186	26.0431	26.223	26.4367	26.3132	26.3955	26.6451	26.5494	26.5351	26.2935	26.3991	26.6568	26.6671	26.5932	26.4097	26.5815	26.5187	26.5198		+	+	WT_19_WT_0;WT_38_WT_0	15	15	15	68.6	68.6	68.6	33.798	0	323.31	59520000000	15	272	0.674336	0.445209	0.0823568	1.33436	3.43489	0.00190476	0.323832	5.2613	5.26653	0.00171429	0.359	8.73428	A0KMP9	A0KMP9	1317	sp|A0KMP9|RDGC_AERHH Recombination-associated protein RdgC OS=Aeromonas hydrophila subsp. hydrophila (strain ATCC 7966 / DSM 30187 / BCRC 13018 / CCUG 14551 / JCM 1027 / KCTC 2358 / NCIMB 9240 / NCTC 8049) OX=380703 GN=rdgC PE=3 SV=1	rdgC	A0KMP9
30.3739	30.3843	30.4578	30.4983	30.4944	30.4791	30.5571	30.3815	30.3699	30.6684	30.4498	30.5667	30.987	30.8443	30.4622	30.602	30.47	30.6808	30.9033	30.6356	30.6846	30.2744	30.6966	30.6803					40	40	40	76.8	76.8	76.8	51.489	0	323.31	1182500000000	29	1536	0.442993	0.593577	0.0509431	0.958139	1.5496	0.0513021	0.226391	2.56337	1.34292	0.105741	0.197847	2.28494	A0KMQ3	A0KMQ3	1318	tr|A0KMQ3|A0KMQ3_AERHH Pyruvate kinase OS=Aeromonas hydrophila subsp. hydrophila (strain ATCC 7966 / DSM 30187 / BCRC 13018 / CCUG 14551 / JCM 1027 / KCTC 2358 / NCIMB 9240 / NCTC 8049) OX=380703 GN=pyk-3 PE=3 SV=1	pyk-3	A0KMQ3
24.032	24.2893	24.1343	22.3384	24.309	23.9482	22.1174	24.2978	23.0409	23.6741	22.6208	24.3903	24.8432	23.3273	22.0182	22.2645	24.3758	21.6419	24.6395	22.5374	24.4227	24.0523	22.036	24.4754					6	6	6	9.5	9.5	9.5	123.35	0	97.159	7243400000	49	15	0.467898	0.56802	-0.484975	-1.00088	0.608713	0.321878	-0.763368	-1.23181	0.10061	0.871234	-0.147982	-0.269248	A0KMQ4	A0KMQ4	1319	tr|A0KMQ4|A0KMQ4_AERHH Potassium efflux system KefA OS=Aeromonas hydrophila subsp. hydrophila (strain ATCC 7966 / DSM 30187 / BCRC 13018 / CCUG 14551 / JCM 1027 / KCTC 2358 / NCIMB 9240 / NCTC 8049) OX=380703 GN=kefA PE=3 SV=1	kefA	A0KMQ4
28.2937	28.0698	28.0991	28.1058	28.349	28.2306	28.7133	28.359	28.1671	28.5171	28.6599	28.5201	28.3794	28.2963	28.2828	28.3217	28.0647	28.245	28.5547	28.4428	28.1114	27.5127	28.7163	28.6363					26	26	26	55.9	55.9	55.9	62.942	0	323.31	433040000000	30	749	1.98283	0.0682276	0.298054	3.14601	0.550399	0.361409	0.0736307	1.13818	0.312851	0.630194	0.137675	0.722443	A0KMR0	A0KMR0	1321	tr|A0KMR0|A0KMR0_AERHH Malate oxidoreductase OS=Aeromonas hydrophila subsp. hydrophila (strain ATCC 7966 / DSM 30187 / BCRC 13018 / CCUG 14551 / JCM 1027 / KCTC 2358 / NCIMB 9240 / NCTC 8049) OX=380703 GN=AHA_3059 PE=3 SV=1	AHA_3059	A0KMR0
24.9392	25.1128	25.355	25.6512	25.1837	25.0069	26.0208	24.9252	25.025	25.9652	26.3004	25.7889	25.9927	25.5993	25.2071	25.2668	25.1185	25.7136	25.6399	25.0242	25.1064	24.8555	25.7441	25.3762					3	3	3	15.9	15.9	15.9	22.312	0	112.19	12907000000	8	58	1.00772	0.27867	0.462805	1.82335	0.8295	0.208977	0.274871	1.56744	0.184136	0.777258	0.0829341	0.461333	A0KMR3	A0KMR3	1322	tr|A0KMR3|A0KMR3_AERHH Formate dehydrogenase iron-sulfur subunit OS=Aeromonas hydrophila subsp. hydrophila (strain ATCC 7966 / DSM 30187 / BCRC 13018 / CCUG 14551 / JCM 1027 / KCTC 2358 / NCIMB 9240 / NCTC 8049) OX=380703 GN=AHA_3062 PE=4 SV=1	AHA_3062	A0KMR3
25.8943	26.1498	26.1806	26.1766	26.1846	26.1366	26.3541	25.9631	26.1149	26.453	26.7451	26.2428	26.4164	26.2289	26.0817	26.0818	26.1368	26.3369	26.3492	25.9725	26.0622	25.8877	26.3222	26.1374					25	25	25	35	35	35	107.74	0	323.31	97873000000	48	367	0.843193	0.366636	0.19176	1.58749	0.637082	0.305034	0.0933399	1.27648	0.00561529	0.994268	0.00146389	0.0165084	A0KMR4	A0KMR4	1323	tr|A0KMR4|A0KMR4_AERHH Formate dehydrogenase OS=Aeromonas hydrophila subsp. hydrophila (strain ATCC 7966 / DSM 30187 / BCRC 13018 / CCUG 14551 / JCM 1027 / KCTC 2358 / NCIMB 9240 / NCTC 8049) OX=380703 GN=AHA_3063 PE=4 SV=1	AHA_3063	A0KMR4
24.2813	24.1887	24.2297	23.966	23.7945	24.2178	24.1061	23.5334	23.8318	23.4385	23.7117	23.628	22.4424	23.5662	23.4671	23.5522	23.6132	23.4605	23.4142	23.6494	23.3807	23.1051	23.5915	23.8726		+	+	WT_19_WT_0;WT_38_WT_0	3	3	3	13.7	13.7	13.7	30.775	0	10.278	3871300000	20	26	2.06018	0.0571186	-0.404753	-3.25098	2.48065	0.0103636	-0.762726	-3.83232	3.00899	0.0106182	-0.610736	-4.60041	A0KMS1	A0KMS1	1326	tr|A0KMS1|A0KMS1_AERHH Sulfur carrier protein FdhD OS=Aeromonas hydrophila subsp. hydrophila (strain ATCC 7966 / DSM 30187 / BCRC 13018 / CCUG 14551 / JCM 1027 / KCTC 2358 / NCIMB 9240 / NCTC 8049) OX=380703 GN=fdhD PE=3 SV=1	fdhD	A0KMS1
27.2587	27.0966	27.2376	27.126	27.1168	27.0154	27.3043	26.7236	27.0351	27.398	27.575	27.1499	27.322	27.0042	26.9748	26.9604	26.9588	27.374	27.1339	26.9639	26.6574	26.5411	27.2546	26.8919					10	10	10	56.8	56.8	56.8	30.205	0	323.31	67105000000	18	193	0.172951	0.827993	0.0557747	0.436847	0.196913	0.718636	-0.0428445	-0.488898	1.13366	0.149367	-0.234735	-1.99901	A0KMS5	A0KMS5	1328	tr|A0KMS5|A0KMS5_AERHH Extracellular tungstate binding protein OS=Aeromonas hydrophila subsp. hydrophila (strain ATCC 7966 / DSM 30187 / BCRC 13018 / CCUG 14551 / JCM 1027 / KCTC 2358 / NCIMB 9240 / NCTC 8049) OX=380703 GN=AHA_3074 PE=4 SV=1	AHA_3074	A0KMS5
23.3507	23.4468	23.8736	23.6023	23.3586	23.5193	23.1771	23.062	22.6982	22.8481	24.036	23.1978	23.7487	21.5681	22.9125	22.8708	23.1724	23.4765	23.4871	22.7936	22.395	23.8961	23.7795	23.1099					4	4	4	10	10	10	61.778	0	25.858	2797300000	28	41	0.935032	0.313826	-0.355371	-1.72019	0.971205	0.157413	-0.56707	-1.77171	0.538086	0.423656	-0.281697	-1.11807	A0KMS9	A0KMS9	1329	tr|A0KMS9|A0KMS9_AERHH Molybdopterin molybdenumtransferase OS=Aeromonas hydrophila subsp. hydrophila (strain ATCC 7966 / DSM 30187 / BCRC 13018 / CCUG 14551 / JCM 1027 / KCTC 2358 / NCIMB 9240 / NCTC 8049) OX=380703 GN=AHA_3078 PE=3 SV=1	AHA_3078	A0KMS9
24.3817	24.4021	24.2686	23.7342	24.2964	24.3478	24.0304	23.8912	24.2243	24.1302	23.3974	24.4703	23.9656	23.5907	24.5077	24.3116	24.218	24.4067	24.0745	24.2777	23.6718	23.9492	24.2921	23.7363					6	6	6	16.9	16.9	16.9	63.032	0	45.285	8097100000	30	48	0.581013	0.49627	-0.214513	-1.18765	0.164061	0.765732	-0.0717491	-0.417138	0.851108	0.236869	-0.23818	-1.59905	A0KMU2	A0KMU2	1331	tr|A0KMU2|A0KMU2_AERHH Peptide ABC transporter, periplasmic peptide-binding protein OS=Aeromonas hydrophila subsp. hydrophila (strain ATCC 7966 / DSM 30187 / BCRC 13018 / CCUG 14551 / JCM 1027 / KCTC 2358 / NCIMB 9240 / NCTC 8049) OX=380703 GN=AHA_3093 PE=	AHA_3093	A0KMU2
23.3761	22.3743	22.8357	21.4566	21.2724	23.0601	24.2999	23.4284	23.2694	23.3639	20.574	23.2385	23.8411	22.5128	23.3266	22.7237	21.5887	21.6862	23.5806	22.1169	22.0059	22.237	23.8122	23.771					7	5	5	20.7	17.6	17.6	57.403	0	35.706	2708500000	22	18	0.474109	0.563995	0.633154	1.01144	0.169506	0.757872	0.217292	0.429236	0.490735	0.457077	0.524722	1.03951	A0KMV0	A0KMV0	1332	tr|A0KMV0|A0KMV0_AERHH Aerotaxis receptor Aer OS=Aeromonas hydrophila subsp. hydrophila (strain ATCC 7966 / DSM 30187 / BCRC 13018 / CCUG 14551 / JCM 1027 / KCTC 2358 / NCIMB 9240 / NCTC 8049) OX=380703 GN=AHA_3101 PE=4 SV=1	AHA_3101	A0KMV0
26.6377	26.8899	26.6807	26.9441	26.9605	27.0791	26.897	26.9651	27.0947	26.7754	26.7553	26.9977	26.3705	26.5223	27.0175	26.9974	26.9752	26.5747	26.7735	26.9129	26.8869	27.0067	26.3245	26.9905					36	36	36	53	53	53	97.087	0	323.31	101090000000	52	557	0.227267	0.784227	0.0488599	0.552771	0.408569	0.488161	-0.12238	-0.897931	0.154026	0.81093	-0.0495027	-0.394614	A0KMV3	A0KMV3	1333	tr|A0KMV3|A0KMV3_AERHH DNA topoisomerase 1 OS=Aeromonas hydrophila subsp. hydrophila (strain ATCC 7966 / DSM 30187 / BCRC 13018 / CCUG 14551 / JCM 1027 / KCTC 2358 / NCIMB 9240 / NCTC 8049) OX=380703 GN=topA PE=3 SV=1	topA	A0KMV3
25.1809	24.879	25.1951	24.7769	24.7797	24.8838	25.1933	25.2155	25.4467	25.5699	24.7243	25.2572	24.8736	24.9393	25.3242	25.2324	24.7679	24.7856	24.8446	24.7928	24.3624	24.5079	24.9055	24.5273					4	4	4	15.7	15.7	15.7	48.685	0	13.933	9703100000	22	20	1.14395	0.225291	0.285241	2.01322	0.11608	0.837461	0.0379394	0.306574	1.47503	0.0850821	-0.292504	-2.46316	A0KMV4	A0KMV4	1334	sp|A0KMV4|ASTB_AERHH N-succinylarginine dihydrolase OS=Aeromonas hydrophila subsp. hydrophila (strain ATCC 7966 / DSM 30187 / BCRC 13018 / CCUG 14551 / JCM 1027 / KCTC 2358 / NCIMB 9240 / NCTC 8049) OX=380703 GN=astB PE=3 SV=1	astB	A0KMV4
23.1822	22.599	22.5203	21.8757	22.3879	22.7034	21.6425	23.7675	22.2097	23.2918	22.1846	23.1112	22.3008	21.9508	22.1445	21.9753	22.2184	23.3204	22.6374	21.7277	22.2501	23.6467	22.5053	22.8466					4	4	4	18.5	18.5	18.5	36.795	0	11.76	1673200000	16	11	0.164722	0.83912	0.156454	0.418611	0.373454	0.513246	-0.226371	-0.835033	0.0664052	0.914993	0.0575558	0.183318	A0KMV5	A0KMV5	1335	tr|A0KMV5|A0KMV5_AERHH Peptidase, S49 (Protease IV) family OS=Aeromonas hydrophila subsp. hydrophila (strain ATCC 7966 / DSM 30187 / BCRC 13018 / CCUG 14551 / JCM 1027 / KCTC 2358 / NCIMB 9240 / NCTC 8049) OX=380703 GN=sohB PE=3 SV=1	sohB	A0KMV5
25.6281	25.7931	25.8726	25.6839	25.6436	25.5787	25.9037	25.183	25.2592	25.9375	26.1991	25.6344	26.0099	25.4105	25.2763	25.3458	25.276	25.4101	25.7875	25.5018	24.8703	25.1796	25.7864	25.3288					13	13	13	67.7	67.7	67.7	27.197	0	323.31	35305000000	13	176	0.0282808	0.973804	-0.0138407	-0.0811085	1.13655	0.11367	-0.245216	-2.003	1.06049	0.169225	-0.290929	-1.89737	A0KMV6	A0KMV6	1336	tr|A0KMV6|A0KMV6_AERHH Oxidoreductase, short-chain dehydrogenase/reductase family OS=Aeromonas hydrophila subsp. hydrophila (strain ATCC 7966 / DSM 30187 / BCRC 13018 / CCUG 14551 / JCM 1027 / KCTC 2358 / NCIMB 9240 / NCTC 8049) OX=380703 GN=AHA_3107 PE=4	AHA_3107	A0KMV6
25.3005	25.2793	25.6252	25.4283	25.0726	25.4775	25.4061	25.0374	25.3646	24.9715	24.611	25.2018	25.2913	25.14	25.6524	25.201	25.4086	24.9447	24.992	25.1612	25.4915	25.8358	25.3237	25.3841					5	5	5	20.1	20.1	20.1	41.751	0	56.43	16401000000	17	97	1.02815	0.268852	-0.265157	-1.85208	0.312968	0.57944	-0.0909017	-0.722665	0.0019541	0.999267	0.000816981	0.00576884	A0KMV9	A0KMV9	1337	tr|A0KMV9|A0KMV9_AERHH Putative aminotransferase B OS=Aeromonas hydrophila subsp. hydrophila (strain ATCC 7966 / DSM 30187 / BCRC 13018 / CCUG 14551 / JCM 1027 / KCTC 2358 / NCIMB 9240 / NCTC 8049) OX=380703 GN=AHA_3110 PE=4 SV=1	AHA_3110	A0KMV9
28.7852	29.3882	29.1419	29.622	29.1185	28.8524	29.3988	28.6967	28.754	29.788	29.6401	29.05	29.4767	29.4388	28.9509	28.9483	28.9874	29.7938	29.4497	29.2893	28.7434	29.1778	29.3763	29.5402					24	24	24	61	61	61	45.136	0	323.31	692490000000	25	632	0.11635	0.885528	0.0699011	0.307218	0.245337	0.666026	0.114618	0.589799	0.271173	0.679712	0.111408	0.641565	A0KMW2	A0KMW2	1338	tr|A0KMW2|A0KMW2_AERHH Adenylosuccinate synthetase OS=Aeromonas hydrophila subsp. hydrophila (strain ATCC 7966 / DSM 30187 / BCRC 13018 / CCUG 14551 / JCM 1027 / KCTC 2358 / NCIMB 9240 / NCTC 8049) OX=380703 GN=purA PE=3 SV=1	purA	A0KMW2
26.9513	27.3039	27.6195	27.4782	27.4521	27.3029	27.6997	27.0913	27.2156	27.8779	27.8313	27.6941	27.6609	27.8024	27.364	27.2611	27.2034	27.5295	27.6511	27.3967	27.1664	27.0086	27.5694	27.3454					28	28	28	76.7	76.7	76.7	43.9	0	323.31	205130000000	19	612	0.663981	0.449136	0.217012	1.31836	0.402281	0.492738	0.118891	0.886782	0.0125152	0.985126	0.0049607	0.0365105	A0KMW6	A0KMW6	1339	tr|A0KMW6|A0KMW6_AERHH Tyrosine--tRNA ligase OS=Aeromonas hydrophila subsp. hydrophila (strain ATCC 7966 / DSM 30187 / BCRC 13018 / CCUG 14551 / JCM 1027 / KCTC 2358 / NCIMB 9240 / NCTC 8049) OX=380703 GN=tyrS-2 PE=3 SV=1	tyrS-2	A0KMW6
24.4392	23.8569	23.7682	24.1697	23.9911	22.7319	22.0458	24.6569	22.3414	22.7517	23.185	23.9186	23.7796	23.9788	24.1399	24.55	24.6726	23.924	24.0255	24.4576	24.7303	24.831	24.0234	23.8872					4	4	4	18.5	18.5	18.5	31.263	0	18.799	5178600000	10	11	0.743647	0.411327	-0.676269	-1.43993	0.612627	0.319849	0.347978	1.23801	0.934566	0.207785	0.499665	1.71953	A0KMW9	A0KMW9	1341	tr|A0KMW9|A0KMW9_AERHH Chaperone protein HchA OS=Aeromonas hydrophila subsp. hydrophila (strain ATCC 7966 / DSM 30187 / BCRC 13018 / CCUG 14551 / JCM 1027 / KCTC 2358 / NCIMB 9240 / NCTC 8049) OX=380703 GN=hchA PE=4 SV=1	hchA	A0KMW9
27.6322	27.6613	27.8948	27.9162	27.6371	27.8679	28.1218	27.6833	27.8183	28.3393	28.3624	28.1667	28.2087	28.1239	27.5937	27.5016	27.7553	27.8994	27.9068	27.7952	27.374	27.7155	28.0074	27.8362					11	11	11	39.9	39.9	39.9	44.783	0	323.31	113960000000	18	198	1.49326	0.14546	0.31371	2.48769	0.25652	0.651469	0.078824	0.61237	0.0137933	0.983456	0.0042448	0.0401821	A0KMX1	A0KMX1	1342	tr|A0KMX1|A0KMX1_AERHH Hypothetical endoribonuclease L-PSP OS=Aeromonas hydrophila subsp. hydrophila (strain ATCC 7966 / DSM 30187 / BCRC 13018 / CCUG 14551 / JCM 1027 / KCTC 2358 / NCIMB 9240 / NCTC 8049) OX=380703 GN=AHA_3122 PE=4 SV=1	AHA_3122	A0KMX1
28.1739	27.9187	28.2591	28.387	28.3357	28.2873	28.3843	28.1446	28.1687	28.4636	29.0671	28.2878	28.5231	28.4986	27.8795	28.3619	29.0485	28.5884	28.616	28.4338	28.1545	28.4929	28.57	28.6255					18	18	18	38.9	38.9	38.9	71.602	0	323.31	341460000000	31	526	0.616028	0.472024	0.192404	1.24338	0.798475	0.221849	0.256397	1.52174	1.55395	0.0752508	0.255179	2.56921	A0KMX2	A0KMX2	1343	tr|A0KMX2|A0KMX2_AERHH Transketolase OS=Aeromonas hydrophila subsp. hydrophila (strain ATCC 7966 / DSM 30187 / BCRC 13018 / CCUG 14551 / JCM 1027 / KCTC 2358 / NCIMB 9240 / NCTC 8049) OX=380703 GN=tkt PE=3 SV=1	tkt	A0KMX2
26.5557	26.1544	26.3056	26.7854	25.9688	27.2042	26.4827	26.8369	27.122	26.1622	25.9181	26.6776	26.85	26.6196	26.883	26.3611	26.804	26.6267	26.2271	26.4393	26.3226	26.7149	26.3691	26.5429					17	17	17	45.2	45.2	45.2	41.577	0	252.08	131420000000	22	388	0.0519981	0.943229	0.0375662	0.145561	0.449875	0.447326	0.195035	0.970015	0.114314	0.856798	-0.0597118	-0.302357	A0KMX3	A0KMX3	1344	tr|A0KMX3|A0KMX3_AERHH S-adenosylmethionine synthase OS=Aeromonas hydrophila subsp. hydrophila (strain ATCC 7966 / DSM 30187 / BCRC 13018 / CCUG 14551 / JCM 1027 / KCTC 2358 / NCIMB 9240 / NCTC 8049) OX=380703 GN=metK PE=3 SV=1	metK	A0KMX3
25.8583	25.7836	25.7357	25.6941	25.4508	25.5901	25.5855	25.1323	25.1241	25.9175	26.0124	25.769	25.7017	25.2848	25.4814	25.2573	25.1884	25.4725	25.6637	25.3743	24.9354	25.2335	25.4334	25.3923		+	+	WT_19_WT_0;WT_38_WT_0	5	5	5	37	37	37	26.876	0	250.08	21458000000	14	124	0.233667	0.780714	-0.0953004	-0.565967	1.82979	0.0321497	-0.287758	-2.9395	1.88009	0.0476453	-0.346669	-3.00724	A0KMX6	A0KMX6	1345	tr|A0KMX6|A0KMX6_AERHH Ribosomal RNA small subunit methyltransferase E OS=Aeromonas hydrophila subsp. hydrophila (strain ATCC 7966 / DSM 30187 / BCRC 13018 / CCUG 14551 / JCM 1027 / KCTC 2358 / NCIMB 9240 / NCTC 8049) OX=380703 GN=AHA_3127 PE=3 SV=1	AHA_3127	A0KMX6
26.7507	26.4504	26.7521	26.7137	26.7886	26.7221	26.629	26.534	26.5802	26.774	26.7354	26.8069	26.6796	26.8502	26.7471	26.7427	26.6141	26.7705	26.9748	26.6143	26.162	25.7858	26.6211	26.5514					14	14	14	44.2	44.2	44.2	35.343	0	323.31	71490000000	17	265	0.10938	0.888281	-0.0196908	-0.290518	0.264507	0.642603	0.0377709	0.628336	0.704709	0.309791	-0.244708	-1.38095	A0KMX7	A0KMX7	1346	tr|A0KMX7|A0KMX7_AERHH Glutathione synthetase OS=Aeromonas hydrophila subsp. hydrophila (strain ATCC 7966 / DSM 30187 / BCRC 13018 / CCUG 14551 / JCM 1027 / KCTC 2358 / NCIMB 9240 / NCTC 8049) OX=380703 GN=gshB PE=3 SV=1	gshB	A0KMX7
21.3254	23.8737	23.4913	23.3204	21.9631	21.5273	23.6752	22.6431	23.3581	23.5793	23.795	23.663	23.6739	24.1287	22.292	23.8494	23.552	23.7908	23.7344	23.7082	23.5039	22.5893	23.7117	23.7175					2	2	2	20	20	20	15.659	0	8.4709	3216400000	6	14	0.989508	0.289311	0.868738	1.79764	1.023	0.14073	0.964258	1.84485	1.03898	0.175087	0.910612	1.86728	A0KMY0	A0KMY0	1348	sp|A0KMY0|YQGF_AERHH Putative pre-16S rRNA nuclease OS=Aeromonas hydrophila subsp. hydrophila (strain ATCC 7966 / DSM 30187 / BCRC 13018 / CCUG 14551 / JCM 1027 / KCTC 2358 / NCIMB 9240 / NCTC 8049) OX=380703 GN=AHA_3131 PE=3 SV=1	AHA_3131	A0KMY0
29.6155	29.7358	29.955	29.979	29.7969	29.8704	29.8134	29.5368	29.8203	30.0689	29.9858	29.9074	29.8714	30.2348	29.8077	29.8725	29.8304	29.775	30.0279	29.9602	29.6333	29.6568	29.9893	29.8343					27	27	27	75	75	75	35.302	0	323.31	847110000000	23	859	0.121489	0.88139	0.0300264	0.31942	0.366236	0.520385	0.0731964	0.821902	0.103493	0.86987	0.0248652	0.276272	A0KMY9	A0KMY9	1350	tr|A0KMY9|A0KMY9_AERHH Transaldolase OS=Aeromonas hydrophila subsp. hydrophila (strain ATCC 7966 / DSM 30187 / BCRC 13018 / CCUG 14551 / JCM 1027 / KCTC 2358 / NCIMB 9240 / NCTC 8049) OX=380703 GN=tal PE=3 SV=1	tal	A0KMY9
31.1614	31.2693	31.7293	31.7615	31.3633	31.4573	31.6527	31.1607	31.5035	32.2993	33.0369	32.0502	32.3941	32.4722	31.6433	31.393	31.698	32.1204	31.805	31.3792	31.6165	31.568	31.9895	31.7955					12	12	12	96	96	96	14.111	0	323.31	1160800000000	7	450	0.92232	0.32358	0.493519	1.70199	1.44131	0.0626099	0.496477	2.41778	0.970942	0.196282	0.235263	1.77134	A0KMZ2	A0KMZ2	1352	tr|A0KMZ2|A0KMZ2_AERHH Autonomous glycyl radical cofactor OS=Aeromonas hydrophila subsp. hydrophila (strain ATCC 7966 / DSM 30187 / BCRC 13018 / CCUG 14551 / JCM 1027 / KCTC 2358 / NCIMB 9240 / NCTC 8049) OX=380703 GN=AHA_3143 PE=4 SV=1	AHA_3143	A0KMZ2
28.5764	28.348	28.0879	28.6435	28.3823	28.6488	27.6062	28.5716	28.8826	28.1133	28.9829	27.9931	28.5085	28.3	28.3264	28.0904	28.8366	28.4411	28.4201	28.5152	28.5742	28.6734	28.2176	28.4617					12	12	12	52.1	52.1	52.1	31.145	0	323.31	178630000000	21	412	0.145488	0.852325	-0.0895462	-0.375211	0.0830583	0.882641	-0.0306416	-0.225771	0.0996766	0.872657	0.0292158	0.266966	A0KMZ4	A0KMZ4	1353	tr|A0KMZ4|A0KMZ4_AERHH 2-dehydro-3-deoxyphosphooctonate aldolase OS=Aeromonas hydrophila subsp. hydrophila (strain ATCC 7966 / DSM 30187 / BCRC 13018 / CCUG 14551 / JCM 1027 / KCTC 2358 / NCIMB 9240 / NCTC 8049) OX=380703 GN=kdsA PE=3 SV=1	kdsA	A0KMZ4
21.7821	25.7165	22.4894	25.3252	25.3484	25.0664	25.7007	22.4853	21.7305	23.319	25.8006	25.1985	21.7766	22.4827	23.3509	22.8836	22.8731	25.7991	23.2979	23.056	22.6161	25.283	22.3778	21.6455					2	2	2	9.1	9.1	9.1	40.861	0	217.02	6312900000	23	56	0.0926222	0.904805	-0.248914	-0.249615	0.604824	0.324519	-1.09366	-1.22564	0.750055	0.286799	-1.24196	-1.44957	A0KMZ8	A0KMZ8	1355	sp|A0KMZ8|RF1_AERHH Peptide chain release factor 1 OS=Aeromonas hydrophila subsp. hydrophila (strain ATCC 7966 / DSM 30187 / BCRC 13018 / CCUG 14551 / JCM 1027 / KCTC 2358 / NCIMB 9240 / NCTC 8049) OX=380703 GN=prfA PE=3 SV=1	prfA	A0KMZ8
23.718	23.9549	24.4517	23.9321	23.7997	24.1238	24.2987	23.4328	23.5346	24.2385	24.6488	23.9369	24.6131	23.7981	23.719	24.0807	23.8894	24.434	24.7623	24.0138	23.716	21.9577	24.4707	24.1257					2	2	2	6.9	6.9	6.9	46.546	0	68.843	4421800000	20	40	0.0290745	0.973304	0.0183398	0.0833151	0.204808	0.711185	0.0923659	0.505723	0.14391	0.818314	-0.155663	-0.3716	A0KMZ9	A0KMZ9	1356	sp|A0KMZ9|HEM1_AERHH Glutamyl-tRNA reductase OS=Aeromonas hydrophila subsp. hydrophila (strain ATCC 7966 / DSM 30187 / BCRC 13018 / CCUG 14551 / JCM 1027 / KCTC 2358 / NCIMB 9240 / NCTC 8049) OX=380703 GN=hemA PE=3 SV=2	hemA	A0KMZ9
29.5672	29.4658	29.5111	29.5074	29.6046	29.355	29.8846	29.2314	29.2702	29.9657	30.0599	29.4805	29.7441	29.4004	29.4656	29.4988	29.2886	29.5031	29.8466	29.6088	29.4332	29.2018	29.9054	29.4342					21	21	21	59.5	59.5	59.5	36.786	0	323.31	651860000000	16	827	0.441563	0.594525	0.146892	0.955664	0.0964214	0.865922	-0.0184062	-0.258984	0.252381	0.700297	0.0698388	0.604045	A0KN02	A0KN02	1359	tr|A0KN02|A0KN02_AERHH Ribose-phosphate pyrophosphokinase OS=Aeromonas hydrophila subsp. hydrophila (strain ATCC 7966 / DSM 30187 / BCRC 13018 / CCUG 14551 / JCM 1027 / KCTC 2358 / NCIMB 9240 / NCTC 8049) OX=380703 GN=prs PE=3 SV=1	prs	A0KN02
24.6465	24.4083	24.632	24.8308	24.6269	24.7822	24.9624	24.4605	24.3215	24.9021	25.113	24.3236	24.6934	24.7994	24.3177	24.1605	22.0613	24.3108	22.1136	24.6137	24.4015	24.4706	24.5301	24.2855					7	7	7	22.2	22.2	22.2	71.374	0	59.274	8004600000	32	45	0.0601429	0.935048	0.026049	0.167028	0.740881	0.248058	-0.597266	-1.43577	0.763207	0.280757	-0.585302	-1.46928	A0KN03	A0KN03	1360	tr|A0KN03|A0KN03_AERHH 5-nucleotidase/2,3-cyclic phosphodiesterase OS=Aeromonas hydrophila subsp. hydrophila (strain ATCC 7966 / DSM 30187 / BCRC 13018 / CCUG 14551 / JCM 1027 / KCTC 2358 / NCIMB 9240 / NCTC 8049) OX=380703 GN=AHA_3155 PE=3 SV=1	AHA_3155	A0KN03
25.707	25.9509	25.7585	25.6424	25.85	25.8881	25.9367	25.2614	25.5169	25.8077	26.5541	25.6868	25.7311	25.741	25.6954	25.5888	25.4715	25.7667	25.9611	25.6988	25.3176	25.7706	26.01	25.5935					9	9	9	60.6	60.6	60.6	21.87	0	185.09	20287000000	14	82	0.010228	0.994048	-0.00556564	-0.0299139	1.14094	0.113341	-0.133732	-2.00907	0.275351	0.674852	-0.0742162	-0.649815	A0KN04	A0KN04	1361	sp|A0KN04|PTH_AERHH Peptidyl-tRNA hydrolase OS=Aeromonas hydrophila subsp. hydrophila (strain ATCC 7966 / DSM 30187 / BCRC 13018 / CCUG 14551 / JCM 1027 / KCTC 2358 / NCIMB 9240 / NCTC 8049) OX=380703 GN=pth PE=3 SV=1	pth	A0KN04
27.6926	27.6273	27.7951	27.8765	27.7778	27.7043	27.8458	27.642	27.5422	27.8201	28.0384	27.8024	27.957	27.9759	27.5926	27.7391	27.6086	27.7808	28.0255	27.8809	27.7194	27.255	27.7755	27.759					22	22	22	48.5	48.5	48.5	39.408	0	323.31	162690000000	21	553	0.182344	0.819908	0.0362078	0.457432	0.153592	0.781537	0.0300585	0.393632	0.0302436	0.964902	-0.00971158	-0.0865587	A0KN05	A0KN05	1362	tr|A0KN05|A0KN05_AERHH Ribosome-binding ATPase YchF OS=Aeromonas hydrophila subsp. hydrophila (strain ATCC 7966 / DSM 30187 / BCRC 13018 / CCUG 14551 / JCM 1027 / KCTC 2358 / NCIMB 9240 / NCTC 8049) OX=380703 GN=ychF PE=3 SV=1	ychF	A0KN05
27.4073	27.0617	26.2432	26.8182	26.8517	26.8957	27.5596	28.0844	27.5813	27.1971	22.1828	27.7558	27.1254	27.3128	27.352	27.1674	26.8804	22.1966	26.8013	27.1374	27.1915	27.3213	27.0198	26.9737					7	7	7	50.5	50.5	50.5	22.018	0	112.56	36533000000	10	54	0.0591402	0.936012	-0.152804	-0.164403	0.269984	0.636513	-0.540544	-0.639211	0.545825	0.417471	0.194516	1.13072	A0KN16	A0KN16	1365	tr|A0KN16|A0KN16_AERHH Phosphatase YqaB OS=Aeromonas hydrophila subsp. hydrophila (strain ATCC 7966 / DSM 30187 / BCRC 13018 / CCUG 14551 / JCM 1027 / KCTC 2358 / NCIMB 9240 / NCTC 8049) OX=380703 GN=AHA_3176 PE=4 SV=1	AHA_3176	A0KN16
23.8242	23.7054	24.4464	24.1953	24.1325	24.3332	25.2169	24.6443	24.815	25.463	24.9003	25.2186	24.9761	24.8096	24.7346	24.582	24.6799	24.912	24.6855	24.6084	24.2084	23.7781	24.6453	24.4261	+	+		WT_19_WT_0;WT_9_WT_0	6	6	6	33.2	33.2	33.2	29.503	0	168.81	13698000000	13	96	3.5545	0.0117778	0.93688	5.45487	3.34371	0.00268571	0.676232	5.11619	0.815118	0.252672	0.285826	1.54631	A0KN17	A0KN17	1366	tr|A0KN17|A0KN17_AERHH DUF1338 domain-containing protein OS=Aeromonas hydrophila subsp. hydrophila (strain ATCC 7966 / DSM 30187 / BCRC 13018 / CCUG 14551 / JCM 1027 / KCTC 2358 / NCIMB 9240 / NCTC 8049) OX=380703 GN=AHA_3177 PE=4 SV=1	AHA_3177	A0KN17
25.0958	25.013	25.0805	25.0714	25.1643	25.2112	25.9442	25.9397	25.8863	26.0998	26.0398	25.7438	25.6647	25.2859	25.7074	25.7431	25.6288	25.6168	25.5969	25.6665	25.6755	25.8771	25.6588	25.4874	+	+	+	WT_19_WT_0;WT_38_WT_0;WT_9_WT_0	9	9	9	23.1	23.1	23.1	52.211	0	323.31	29737000000	22	172	7.27038	0.004	0.836247	14.345	4.35467	0.000909091	0.501746	6.85726	5.51785	0.000666667	0.554332	9.31467	A0KN18	A0KN18	1367	sp|A0KN18|ASTD_AERHH N-succinylglutamate 5-semialdehyde dehydrogenase OS=Aeromonas hydrophila subsp. hydrophila (strain ATCC 7966 / DSM 30187 / BCRC 13018 / CCUG 14551 / JCM 1027 / KCTC 2358 / NCIMB 9240 / NCTC 8049) OX=380703 GN=astD PE=3 SV=1	astD	A0KN18
21.9354	22.8514	21.5825	24.651	24.848	24.9671	25.3523	21.751	22.9826	21.5977	26.1505	22.8392	25.2274	22.2946	21.5574	21.4477	20.961	22.3566	22.8811	24.9981	22.4578	22.6733	25.0016	24.8599					4	4	4	20.1	20.1	20.1	38.017	0	26.03	4676800000	17	12	0.00929151	0.994808	-0.0270468	-0.0272034	0.663111	0.28848	-1.16512	-1.31701	0.164562	0.79855	0.339384	0.418254	A0KN19	A0KN19	1368	tr|A0KN19|A0KN19_AERHH Arginine N-succinyltransferase beta subunit OS=Aeromonas hydrophila subsp. hydrophila (strain ATCC 7966 / DSM 30187 / BCRC 13018 / CCUG 14551 / JCM 1027 / KCTC 2358 / NCIMB 9240 / NCTC 8049) OX=380703 GN=astA PE=4 SV=1	astA	A0KN19
27.5831	27.7909	27.817	27.6534	27.7558	27.6737	28.3756	27.7182	27.8024	28.2533	28.3609	28.1464	28.1135	27.701	27.8335	27.7108	27.8696	27.8102	27.8342	28.0196	27.4418	27.2392	28.0172	27.8972					14	14	14	39.3	39.3	39.3	43.4	0	323.31	141900000000	19	374	2.06971	0.0565517	0.397144	3.26395	0.97903	0.154853	0.127433	1.78281	0.0776957	0.899985	0.0292288	0.212233	A0KN20	A0KN20	1369	tr|A0KN20|A0KN20_AERHH Acetylornithine aminotransferase OS=Aeromonas hydrophila subsp. hydrophila (strain ATCC 7966 / DSM 30187 / BCRC 13018 / CCUG 14551 / JCM 1027 / KCTC 2358 / NCIMB 9240 / NCTC 8049) OX=380703 GN=argD PE=3 SV=1	argD	A0KN20
27.0565	27.1984	27.2706	27.2516	27.189	27.2882	27.2983	27.0212	27.1335	27.6802	27.5446	27.5722	27.1394	27.4024	27.3145	27.0169	26.9993	27.2427	27.2349	27.1615	26.8654	26.6782	27.2139	27.2456					11	11	11	43.7	43.7	43.7	37.084	0	323.31	128630000000	15	332	0.759099	0.404957	0.165943	1.46313	0.117566	0.835941	-0.0231972	-0.310114	0.706451	0.310088	-0.142479	-1.3836	A0KN23	A0KN23	1371	tr|A0KN23|A0KN23_AERHH Tryptophan--tRNA ligase OS=Aeromonas hydrophila subsp. hydrophila (strain ATCC 7966 / DSM 30187 / BCRC 13018 / CCUG 14551 / JCM 1027 / KCTC 2358 / NCIMB 9240 / NCTC 8049) OX=380703 GN=trpS-2 PE=3 SV=1	trpS-2	A0KN23
24.5105	24.684	24.8507	25.0743	24.8508	24.4904	24.8574	24.2552	24.282	24.9289	25.4453	24.6464	24.8709	25.0394	24.6909	24.7205	24.6981	24.7663	25.0563	24.8114	24.7888	24.7685	25.1424	25.0316					5	5	5	45	45	45	24.133	0	317.61	16715000000	11	110	0.0127395	0.992093	-0.00759856	-0.0371556	0.204201	0.710571	0.054204	0.504435	0.902039	0.218507	0.189696	1.67285	A0KN24	A0KN24	1372	tr|A0KN24|A0KN24_AERHH Phosphoglycolate phosphatase OS=Aeromonas hydrophila subsp. hydrophila (strain ATCC 7966 / DSM 30187 / BCRC 13018 / CCUG 14551 / JCM 1027 / KCTC 2358 / NCIMB 9240 / NCTC 8049) OX=380703 GN=gph-2 PE=3 SV=1	gph-2	A0KN24
25.2385	25.4502	25.6956	25.8155	25.8606	25.6636	25.871	25.6796	25.6323	26.2802	25.5684	26.1949	25.3248	26.3248	25.8019	25.6166	25.6629	25.9085	25.8731	25.6411	25.614	25.8244	25.8714	25.7434					5	5	5	20	20	20	29.311	0	35.981	33553000000	16	118	0.851075	0.361593	0.250389	1.599	0.416642	0.479044	0.152571	0.912175	0.661292	0.336778	0.140556	1.31419	A0KN25	A0KN25	1373	tr|A0KN25|A0KN25_AERHH Ribulose-phosphate 3-epimerase OS=Aeromonas hydrophila subsp. hydrophila (strain ATCC 7966 / DSM 30187 / BCRC 13018 / CCUG 14551 / JCM 1027 / KCTC 2358 / NCIMB 9240 / NCTC 8049) OX=380703 GN=rpe PE=3 SV=1	rpe	A0KN25
22.3969	23.7484	23.7581	23.7558	23.8834	23.5933	22.0849	21.3023	23.497	23.9317	23.9183	21.2058	23.8927	23.7967	23.6101	22.9141	23.5666	22.9534	22.6111	23.7062	23.5705	22.3067	23.9802	23.8913					4	4	4	20	20	20	32.836	0	39.948	4290900000	11	9	0.796487	0.385027	-0.865976	-1.5188	0.0865686	0.879346	-0.0670633	-0.234566	0.194915	0.765095	-0.178346	-0.484615	A0KN26	A0KN26	1374	tr|A0KN26|A0KN26_AERHH Site-specific DNA-methyltransferase (adenine-specific) OS=Aeromonas hydrophila subsp. hydrophila (strain ATCC 7966 / DSM 30187 / BCRC 13018 / CCUG 14551 / JCM 1027 / KCTC 2358 / NCIMB 9240 / NCTC 8049) OX=380703 GN=AHA_3186 PE=3 SV=1	AHA_3186	A0KN26
24.0147	23.6448	23.7402	23.6944	23.7808	23.9061	23.8781	24.3413	24.4205	23.9016	23.0329	23.8892	23.5316	24.6261	24.3188	24.4448	24.479	24.324	24.1009	24.2729	24.5078	24.5949	23.9462	24.0708		+	+	WT_19_WT_0;WT_38_WT_0	6	6	6	15.9	15.9	15.9	57.293	0	183.89	7958700000	25	84	0.22285	0.78665	0.113764	0.54361	1.81586	0.0326154	0.490529	2.92076	2.44378	0.021434	0.45209	3.78045	A0KN27	A0KN27	1375	tr|A0KN27|A0KN27_AERHH DamX-related protein OS=Aeromonas hydrophila subsp. hydrophila (strain ATCC 7966 / DSM 30187 / BCRC 13018 / CCUG 14551 / JCM 1027 / KCTC 2358 / NCIMB 9240 / NCTC 8049) OX=380703 GN=AHA_3187 PE=4 SV=1	AHA_3187	A0KN27
26.0735	25.8314	25.8538	25.7189	25.7746	25.8234	25.755	25.4929	25.491	25.9899	25.9928	25.5846	25.6914	25.3144	25.5079	25.4365	25.4432	25.5668	25.7551	25.4964	25.4483	25.0437	25.6727	25.4115		+	+	WT_19_WT_0;WT_38_WT_0	9	9	9	33.6	33.6	33.6	39.179	0	112.36	33927000000	19	165	0.586519	0.490588	-0.128242	-1.19647	3.19437	0.00366265	-0.35255	-4.8829	2.10926	0.0321975	-0.374634	-3.31785	A0KN28	A0KN28	1376	sp|A0KN28|AROB_AERHH 3-dehydroquinate synthase OS=Aeromonas hydrophila subsp. hydrophila (strain ATCC 7966 / DSM 30187 / BCRC 13018 / CCUG 14551 / JCM 1027 / KCTC 2358 / NCIMB 9240 / NCTC 8049) OX=380703 GN=aroB PE=3 SV=1	aroB	A0KN28
25.2677	25.4694	25.8298	26.0463	25.7855	25.6905	26.2702	25.7555	25.6368	26.5703	26.3836	26.2369	26.2974	27.0038	26.0401	26.0333	26.1063	26.5201	26.3234	26.01	26.1702	26.0063	26.2578	26.0812		+	+	WT_19_WT_0;WT_38_WT_0	8	8	8	69.2	69.2	69.2	19.432	0	323.31	39763000000	8	176	1.47093	0.150636	0.460662	2.45765	2.17807	0.0178265	0.651975	3.41197	2.37123	0.0231034	0.459932	3.67895	A0KN29	A0KN29	1377	sp|A0KN29|AROK_AERHH Shikimate kinase OS=Aeromonas hydrophila subsp. hydrophila (strain ATCC 7966 / DSM 30187 / BCRC 13018 / CCUG 14551 / JCM 1027 / KCTC 2358 / NCIMB 9240 / NCTC 8049) OX=380703 GN=aroK PE=3 SV=1	aroK	A0KN29
22.3617	21.8013	22.3429	21.6872	21.0971	23.5973	22.2872	22.6868	23.7241	22.493	23.9416	24.4303	23.6429	22.5951	21.8397	23.6728	22.6186	23.7748	23.8009	23.9311	23.6253	24.0772	24.0183	22.8906			+	WT_38_WT_0	3	3	3	8	8	8	78.352	0	51.201	3199600000	38	34	1.29516	0.182082	1.11258	2.22016	1.02545	0.13994	0.876053	1.8483	2.62066	0.0156782	1.57597	4.03112	A0KN30	A0KN30	1378	tr|A0KN30|A0KN30_AERHH Type IV pilus secretin PilQ OS=Aeromonas hydrophila subsp. hydrophila (strain ATCC 7966 / DSM 30187 / BCRC 13018 / CCUG 14551 / JCM 1027 / KCTC 2358 / NCIMB 9240 / NCTC 8049) OX=380703 GN=pilQ PE=3 SV=1	pilQ	A0KN30
26.0705	26.1058	26.1213	26.0876	26.0044	25.8899	25.9017	25.4335	25.6206	26.0207	26.2949	25.9023	25.9458	25.7412	25.6565	25.6228	25.7567	25.8837	25.9991	25.7859	25.5241	25.6431	26.1196	25.7793		+		WT_19_WT_0	21	21	21	37.6	37.6	37.6	91.177	0	323.31	59333000000	41	257	0.739747	0.414672	-0.184274	-1.43406	2.91719	0.00589474	-0.278776	-4.46322	1.47448	0.0848097	-0.238065	-2.46243	A0KN35	A0KN35	1379	tr|A0KN35|A0KN35_AERHH Penicillin-binding protein 1A OS=Aeromonas hydrophila subsp. hydrophila (strain ATCC 7966 / DSM 30187 / BCRC 13018 / CCUG 14551 / JCM 1027 / KCTC 2358 / NCIMB 9240 / NCTC 8049) OX=380703 GN=mrcA PE=3 SV=1	mrcA	A0KN35
25.1479	25.0541	25.3083	25.1051	25.2937	24.7349	24.7956	24.1572	24.5213	25.0484	25.2523	24.7433	24.7316	24.2907	24.3113	24.557	24.2356	24.8792	24.9222	24.5142	24.221	23.9536	24.8897	24.5417		+	+	WT_19_WT_0;WT_38_WT_0	3	3	3	15.9	15.9	15.9	26.021	0	9.3282	8400100000	13	64	1.11642	0.23389	-0.35433	-1.97516	2.8786	0.00646667	-0.606474	-4.40606	2.18088	0.0293517	-0.600288	-3.41582	A0KN43	A0KN43	1383	tr|A0KN43|A0KN43_AERHH Peptidase, M23/M37 family OS=Aeromonas hydrophila subsp. hydrophila (strain ATCC 7966 / DSM 30187 / BCRC 13018 / CCUG 14551 / JCM 1027 / KCTC 2358 / NCIMB 9240 / NCTC 8049) OX=380703 GN=AHA_3203 PE=4 SV=1	AHA_3203	A0KN43
22.2518	23.2553	24.5018	23.2918	22.3078	22.3758	24.3552	22.4906	25.6143	24.0673	23.9567	24.3462	21.1273	24.0623	22.6512	21.2591	21.4304	23.2304	23.6055	21.9733	24.6836	21.8759	22.3264	21.6159					2	2	2	9.6	9.6	9.6	25.656	0	10.827	4021600000	9	28	1.20706	0.207255	1.14098	2.09999	0.560764	0.352779	-0.703941	-1.15501	0.212234	0.749963	-0.317286	-0.521411	A0KN46	A0KN46	1384	tr|A0KN46|A0KN46_AERHH Glycerophosphoryl diester phosphodiesterase family protein OS=Aeromonas hydrophila subsp. hydrophila (strain ATCC 7966 / DSM 30187 / BCRC 13018 / CCUG 14551 / JCM 1027 / KCTC 2358 / NCIMB 9240 / NCTC 8049) OX=380703 GN=AHA_3206 PE=4	AHA_3206	A0KN46
23.3281	23.0052	23.2549	23.3448	23.5215	23.3968	23.9788	24.1253	22.1997	23.774	23.1328	23.7063	23.465	24.6964	23.7552	23.7409	23.5976	23.894	23.9077	23.8611	23.989	22.4712	23.928	23.6888		+		WT_19_WT_0	8	6	6	17.8	15.2	15.2	67.452	0	105.6	5784100000	28	51	0.245802	0.77193	0.177618	0.590744	1.77803	0.0346367	0.549657	2.86991	0.678627	0.324508	0.332421	1.34098	A0KN47	A0KN47	1385	tr|A0KN47|A0KN47_AERHH Methyl-accepting chemotaxis protein OS=Aeromonas hydrophila subsp. hydrophila (strain ATCC 7966 / DSM 30187 / BCRC 13018 / CCUG 14551 / JCM 1027 / KCTC 2358 / NCIMB 9240 / NCTC 8049) OX=380703 GN=AHA_3207 PE=4 SV=1	AHA_3207	A0KN47
30.4053	29.6976	30.6337	30.8118	30.737	30.7746	30.4176	29.7352	30.5287	29.4607	29.9134	30.7389	29.8819	29.3285	30.6304	29.8071	30.685	29.8981	31.0491	30.7595	30.6491	30.5974	30.9106	30.9606					36	36	36	60.3	60.3	60.3	65.324	0	323.31	1095000000000	29	1120	0.721477	0.421066	-0.377568	-1.40644	0.931038	0.172803	-0.471504	-1.71448	0.888586	0.222363	0.311064	1.65345	A0KN48	A0KN48	1386	tr|A0KN48|A0KN48_AERHH Fumarate reductase flavoprotein subunit OS=Aeromonas hydrophila subsp. hydrophila (strain ATCC 7966 / DSM 30187 / BCRC 13018 / CCUG 14551 / JCM 1027 / KCTC 2358 / NCIMB 9240 / NCTC 8049) OX=380703 GN=frdA PE=3 SV=1	frdA	A0KN48
29.1912	29.2061	29.4225	29.429	29.1032	29.0596	29.3096	28.4734	28.7402	29.4956	29.9393	29.3033	29.5835	28.9021	29.0175	28.9639	28.8209	28.8329	29.5286	29.0216	28.8764	27.9148	29.061	29.2199					13	13	13	52.5	52.5	52.5	27.682	0	288.58	304590000000	14	415	0.0392362	0.961663	-0.0250346	-0.111254	0.861443	0.19682	-0.215137	-1.6141	0.640149	0.351964	-0.298195	-1.28128	A0KN49	A0KN49	1387	tr|A0KN49|A0KN49_AERHH Fumarate reductase iron-sulfur subunit OS=Aeromonas hydrophila subsp. hydrophila (strain ATCC 7966 / DSM 30187 / BCRC 13018 / CCUG 14551 / JCM 1027 / KCTC 2358 / NCIMB 9240 / NCTC 8049) OX=380703 GN=AHA_3209 PE=3 SV=1	AHA_3209	A0KN49
22.5621	21.4547	21.4372	22.8407	22.8903	23.0515	22.2223	22.1078	22.3764	21.0404	21.8035	22.2808	22.3027	23.141	23.5963	23.4212	22.764	23.7312	22.6018	22.0065	24.1186	24.5232	23.5148	23.2237					2	2	2	31.8	31.8	31.8	15.044	0	17.062	1960500000	6	29	0.530997	0.536769	-0.400858	-1.10644	1.21281	0.0986614	0.786671	2.10787	1.11576	0.155008	0.958724	1.97424	A0KN50	A0KN50	1388	tr|A0KN50|A0KN50_AERHH Fumarate reductase subunit C OS=Aeromonas hydrophila subsp. hydrophila (strain ATCC 7966 / DSM 30187 / BCRC 13018 / CCUG 14551 / JCM 1027 / KCTC 2358 / NCIMB 9240 / NCTC 8049) OX=380703 GN=frdC PE=3 SV=1	frdC	A0KN50
21.7154	23.8705	24.0498	22.1185	23.4553	23.8715	23.5778	22.9565	22.204	23.6128	23.5162	23.6369	23.6868	22.2496	21.651	23.4686	23.3597	21.9287	23.6287	23.4768	22.026	22.8609	22.7183	21.2533					2	2	2	17.9	17.9	17.9	25.957	0	26.752	2803300000	12	12	0.0533887	0.941338	0.0705274	0.14925	0.373377	0.512862	-0.456108	-0.834893	0.434745	0.508506	-0.519514	-0.943836	A0KN62	A0KN62	1389	tr|A0KN62|A0KN62_AERHH DNA-binding response regulator OS=Aeromonas hydrophila subsp. hydrophila (strain ATCC 7966 / DSM 30187 / BCRC 13018 / CCUG 14551 / JCM 1027 / KCTC 2358 / NCIMB 9240 / NCTC 8049) OX=380703 GN=AHA_3222 PE=4 SV=1	AHA_3222	A0KN62
23.4196	23.4874	23.3605	23.5437	23.2193	23.4864	22.3802	22.6504	23.5453	21.2318	22.6154	23.0052	21.8927	21.7762	22.2547	22.6985	23.1319	22.6306	21.43	23.4013	22.0876	21.9041	21.6794	21.1322		+	+	WT_19_WT_0;WT_38_WT_0	2	2	2	16.1	16.1	16.1	18.642	0.00059418	5.0389	2210800000	13	15	1.62346	0.12683	-0.848104	-2.66247	3.0803	0.00391111	-1.02203	-4.70818	2.96041	0.0118571	-1.48037	-4.5276	A0KN64	A0KN64	1391	tr|A0KN64|A0KN64_AERHH ATP-dependent Zn proteases OS=Aeromonas hydrophila subsp. hydrophila (strain ATCC 7966 / DSM 30187 / BCRC 13018 / CCUG 14551 / JCM 1027 / KCTC 2358 / NCIMB 9240 / NCTC 8049) OX=380703 GN=AHA_3224 PE=4 SV=1	AHA_3224	A0KN64
25.6598	25.6893	25.7327	25.6242	25.5457	25.8541	25.3486	25.6398	25.3786	25.2662	24.9806	25.7574	25.5158	25.8811	25.7235	25.6154	25.5684	25.444	25.4587	25.6095	25.7444	25.7603	25.5549	25.7154					7	7	7	23.1	23.1	23.1	37.496	0	30.186	27265000000	13	110	1.4256	0.161258	-0.289129	-2.39662	0.340402	0.545955	-0.0596228	-0.774308	0.287675	0.66116	-0.0438013	-0.673957	A0KN65	A0KN65	1392	sp|A0KN65|GUAC_AERHH GMP reductase OS=Aeromonas hydrophila subsp. hydrophila (strain ATCC 7966 / DSM 30187 / BCRC 13018 / CCUG 14551 / JCM 1027 / KCTC 2358 / NCIMB 9240 / NCTC 8049) OX=380703 GN=guaC PE=3 SV=1	guaC	A0KN65
30.5891	30.9604	30.9301	30.863	31.0268	30.8914	30.8777	30.8121	30.6556	31.1663	31.2996	30.9647	30.6012	30.9946	30.8351	30.7665	30.7359	30.8577	30.7835	30.8226	30.6417	30.7406	30.8405	30.8759					10	10	10	53.7	53.7	53.7	21.126	0	323.31	581230000000	8	491	0.326711	0.690867	0.0858768	0.748684	0.439813	0.455371	-0.0783126	-0.952633	0.656752	0.339452	-0.0926765	-1.30715	A0KN67	A0KN67	1394	sp|A0KN67|EFP_AERHH Elongation factor P OS=Aeromonas hydrophila subsp. hydrophila (strain ATCC 7966 / DSM 30187 / BCRC 13018 / CCUG 14551 / JCM 1027 / KCTC 2358 / NCIMB 9240 / NCTC 8049) OX=380703 GN=efp PE=3 SV=1	efp	A0KN67
23.9975	24.3891	24.1283	24.0788	24.289	24.171	24.074	23.6302	23.7838	24.0299	21.9706	22.4215	23.7554	23.7445	23.841	23.8732	23.6704	23.6921	24.1293	23.9842	23.7784	23.6777	24.3049	23.5972		+		WT_19_WT_0	4	4	4	13.8	13.8	13.8	35.011	0	33.229	6688900000	16	18	1.3652	0.168512	-0.857259	-2.31509	3.98038	0.000827586	-0.412822	-6.17651	1.195	0.134982	-0.263662	-2.08346	A0KN70	A0KN70	1395	tr|A0KN70|A0KN70_AERHH Glycerate dehydrogenase OS=Aeromonas hydrophila subsp. hydrophila (strain ATCC 7966 / DSM 30187 / BCRC 13018 / CCUG 14551 / JCM 1027 / KCTC 2358 / NCIMB 9240 / NCTC 8049) OX=380703 GN=AHA_3230 PE=3 SV=1	AHA_3230	A0KN70
28.003	27.9431	28.0809	27.8758	28.201	28.1972	28.4946	28.2673	28.2102	28.4952	27.99	28.5926	27.6771	28.2999	28.4363	28.3638	28.1363	28.2163	28.0877	28.3101	27.7486	27.9605	28.1171	28.0039					16	16	16	72.5	72.5	72.5	22.587	0	323.31	206010000000	10	459	1.66239	0.11703	0.29149	2.71469	0.537289	0.369387	0.138124	1.11676	0.0461482	0.941942	-0.0121692	-0.12994	A0KN73	A0KN73	1396	tr|A0KN73|A0KN73_AERHH Nitroreductase family protein OS=Aeromonas hydrophila subsp. hydrophila (strain ATCC 7966 / DSM 30187 / BCRC 13018 / CCUG 14551 / JCM 1027 / KCTC 2358 / NCIMB 9240 / NCTC 8049) OX=380703 GN=AHA_3233 PE=4 SV=1	AHA_3233	A0KN73
28.7354	28.3015	28.0362	28.2232	28.3102	28.2913	27.573	28.8261	28.5995	27.0141	27.1159	28.4939	27.9929	27.8187	28.6801	28.4215	28.8818	27.9567	27.7572	28.208	29.2756	29.0247	27.9218	28.1982					4	4	4	12.9	12.9	12.9	42.464	0	40.73	66102000000	21	26	0.537102	0.533575	-0.379235	-1.11646	0.04306	0.934042	-0.024374	-0.121622	0.115089	0.855737	0.081248	0.30421	A0KN80	A0KN80	1398	tr|A0KN80|A0KN80_AERHH 2-octaprenyl-3-methyl-6-methoxy-1,4-benzoquinol hydroxylase OS=Aeromonas hydrophila subsp. hydrophila (strain ATCC 7966 / DSM 30187 / BCRC 13018 / CCUG 14551 / JCM 1027 / KCTC 2358 / NCIMB 9240 / NCTC 8049) OX=380703 GN=AHA_3240 PE=3	AHA_3240	A0KN80
26.6101	27.1595	26.7288	26.4281	26.5495	26.7274	26.1045	25.9588	26.3961	26.1154	25.8619	25.8959	26.3073	25.9276	26.1516	26.4686	26.9575	26.9343	26.9877	26.3118	26.5553	26.6857	26.4693	26.4992	+			WT_9_WT_0	11	11	11	34	34	34	53.301	0	323.31	61832000000	26	232	3.23117	0.016	-0.645156	-4.9399	0.600004	0.327437	-0.242761	-1.21799	0.369693	0.568478	-0.115752	-0.828199	A0KN81	A0KN81	1399	sp|A0KN81|MIAB_AERHH tRNA-2-methylthio-N(6)-dimethylallyladenosine synthase OS=Aeromonas hydrophila subsp. hydrophila (strain ATCC 7966 / DSM 30187 / BCRC 13018 / CCUG 14551 / JCM 1027 / KCTC 2358 / NCIMB 9240 / NCTC 8049) OX=380703 GN=miaB PE=3 SV=1	miaB	A0KN81
25.4822	25.3459	25.3531	25.4003	25.3534	25.6458	25.3958	25.4839	25.6991	25.6868	25.5128	25.653	25.6836	25.5434	25.6865	25.5572	25.6067	25.5545	25.6264	25.5444	25.5401	25.7666	25.6395	25.5293		+	+	WT_19_WT_0;WT_38_WT_0	12	12	12	46.4	46.4	46.4	38.681	0	309.59	38404000000	20	223	1.1515	0.223549	0.141787	2.02364	2.01524	0.0233147	0.175196	3.18994	1.82133	0.0491354	0.177615	2.92811	A0KN82	A0KN82	1400	tr|A0KN82|A0KN82_AERHH PhoH family protein OS=Aeromonas hydrophila subsp. hydrophila (strain ATCC 7966 / DSM 30187 / BCRC 13018 / CCUG 14551 / JCM 1027 / KCTC 2358 / NCIMB 9240 / NCTC 8049) OX=380703 GN=AHA_3242 PE=3 SV=1	AHA_3242	A0KN82
24.9508	25.1672	25.1882	25.1051	25.167	25.1388	25.0538	25.0013	25.2534	25.2923	25.9007	24.9923	24.7856	24.6441	25.0693	24.8532	24.7665	24.6928	24.9777	24.7082	25.0419	24.3125	25.2243	24.8658		+		WT_19_WT_0	7	7	7	33.3	33.3	33.3	33.457	0	129.42	22442000000	14	101	0.40585	0.628	0.129459	0.893116	2.92849	0.00576577	-0.317589	-4.48001	1.11261	0.155741	-0.264437	-1.96988	A0KN84	A0KN84	1401	tr|A0KN84|A0KN84_AERHH Magnesium and cobalt efflux protein CorC OS=Aeromonas hydrophila subsp. hydrophila (strain ATCC 7966 / DSM 30187 / BCRC 13018 / CCUG 14551 / JCM 1027 / KCTC 2358 / NCIMB 9240 / NCTC 8049) OX=380703 GN=corC PE=4 SV=1	corC	A0KN84
23.9638	23.7069	24.1053	24.5183	24.0949	23.2706	24.0547	22.1733	22.8105	22.3039	22.0156	22.687	22.6077	22.1172	22.9442	22.4816	23.4127	22.1533	22.6457	21.1796	20.7265	22.7743	21.4722	23.9084	+	+	+	WT_19_WT_0;WT_38_WT_0;WT_9_WT_0	4	4	4	16	16	16	57.707	0	8.0635	3877800000	18	21	2.3476	0.0323956	-1.26914	-3.64604	3.26296	0.00310526	-1.32384	-4.98939	2.26155	0.0266074	-1.8255	-3.52681	A0KN85	A0KN85	1402	tr|A0KN85|A0KN85_AERHH Apolipoprotein N-acyltransferase OS=Aeromonas hydrophila subsp. hydrophila (strain ATCC 7966 / DSM 30187 / BCRC 13018 / CCUG 14551 / JCM 1027 / KCTC 2358 / NCIMB 9240 / NCTC 8049) OX=380703 GN=lnt PE=3 SV=1	lnt	A0KN85
22.7041	24.0792	23.2423	22.0663	24.107	24.1512	24.35	23.9654	22.0387	24.3411	22.0117	22.2538	24.0123	24.1711	24.1455	24.0885	22.9446	22.7077	24.2642	22.7974	22.6349	22.3309	22.4787	22.8992					2	2	2	27.2	27.2	27.2	18.758	0	32.986	3372200000	9	17	0.151232	0.849115	-0.231565	-0.388289	0.269871	0.636153	0.286577	0.638989	0.511834	0.443619	-0.4908	-1.07477	A0KN86	A0KN86	1403	tr|A0KN86|A0KN86_AERHH Uncharacterized protein OS=Aeromonas hydrophila subsp. hydrophila (strain ATCC 7966 / DSM 30187 / BCRC 13018 / CCUG 14551 / JCM 1027 / KCTC 2358 / NCIMB 9240 / NCTC 8049) OX=380703 GN=AHA_3246 PE=4 SV=1	AHA_3246	A0KN86
28.4613	28.2493	28.4741	28.6363	28.3864	28.2701	27.582	28.034	28.1156	28.3405	28.3753	28.1785	28.2968	28.0883	27.9893	27.8945	27.7207	27.7588	28.0573	28.0354	28.067	27.662	27.7905	28.2822		+	+	WT_19_WT_0;WT_38_WT_0	45	45	45	53.2	53.2	53.2	96.864	0	323.31	186140000000	44	750	1.39247	0.167618	-0.308579	-2.35194	2.80242	0.00728125	-0.454839	-4.29407	2.59344	0.0168636	-0.430473	-3.99222	A0KN87	A0KN87	1404	sp|A0KN87|SYL_AERHH Leucine--tRNA ligase OS=Aeromonas hydrophila subsp. hydrophila (strain ATCC 7966 / DSM 30187 / BCRC 13018 / CCUG 14551 / JCM 1027 / KCTC 2358 / NCIMB 9240 / NCTC 8049) OX=380703 GN=leuS PE=3 SV=2	leuS	A0KN87
24.2936	24.1948	24.0926	24.0868	24.0426	24.683	23.6156	24.4416	24.3028	23.8542	24.0189	24.1652	23.8749	24.4394	24.5954	24.1714	24.2385	23.872	23.8993	24.3142	24.7527	24.2226	23.8814	24.552					2	2	2	19.9	19.9	19.9	18.148	0	158.42	6186700000	10	47	0.499769	0.550556	-0.165854	-1.05466	0.079958	0.886403	-0.0336297	-0.217959	0.0812959	0.897142	0.0381269	0.221335	A0KN88	A0KN88	1405	tr|A0KN88|A0KN88_AERHH LPS-assembly lipoprotein LptE OS=Aeromonas hydrophila subsp. hydrophila (strain ATCC 7966 / DSM 30187 / BCRC 13018 / CCUG 14551 / JCM 1027 / KCTC 2358 / NCIMB 9240 / NCTC 8049) OX=380703 GN=rlpB PE=3 SV=1	rlpB	A0KN88
22.9469	23.1318	23.202	22.7901	23.0827	23.8601	23.1389	24.0735	24.2378	23.4947	22.4307	23.9208	22.9568	24.0293	24.2154	24.0021	23.949	23.6676	23.1109	23.7196	24.0373	24.4473	22.9382	23.452		+		WT_19_WT_0	6	6	6	77.9	77.9	77.9	12.479	0	55.031	5088900000	6	86	0.59191	0.485814	0.380441	1.20509	1.62716	0.045779	0.634433	2.66744	0.865354	0.23122	0.448606	1.61978	A0KN92	A0KN92	1407	tr|A0KN92|A0KN92_AERHH Ribosomal silencing factor RsfS OS=Aeromonas hydrophila subsp. hydrophila (strain ATCC 7966 / DSM 30187 / BCRC 13018 / CCUG 14551 / JCM 1027 / KCTC 2358 / NCIMB 9240 / NCTC 8049) OX=380703 GN=rsfS PE=3 SV=1	rsfS	A0KN92
23.0837	23.8558	23.9494	23.8253	23.5082	24.0331	23.3572	23.3123	23.6208	24.319	23.035	23.8357	23.3893	24.1505	23.7865	23.3652	23.4338	23.2677	23.2953	23.2998	23.447	23.5978	23.1312	23.4401					6	6	6	50.3	50.3	50.3	17.305	0	24.855	6038700000	10	27	0.225622	0.784203	-0.129253	-0.549365	0.311311	0.581425	-0.143749	-0.719508	1.23738	0.126009	-0.340716	-2.14146	A0KN93	A0KN93	1408	sp|A0KN93|RLMH_AERHH Ribosomal RNA large subunit methyltransferase H OS=Aeromonas hydrophila subsp. hydrophila (strain ATCC 7966 / DSM 30187 / BCRC 13018 / CCUG 14551 / JCM 1027 / KCTC 2358 / NCIMB 9240 / NCTC 8049) OX=380703 GN=rlmH PE=3 SV=1	rlmH	A0KN93
25.466	24.4078	22.2476	24.1832	21.468	24.4477	23.9739	24.4658	23.1721	23.1913	22.1209	24.174	22.2501	22.5682	22.8281	23.9842	21.64	22.7513	22.7542	22.0753	22.1371	21.9527	23.9897	24.0905					4	4	4	16.8	16.8	16.8	34.221	0	45.665	3634600000	16	8	0.0979069	0.900028	-0.187054	-0.262632	0.774087	0.23218	-1.0331	-1.48552	0.577422	0.39262	-0.870165	-1.18189	A0KN98	A0KN98	1410	tr|A0KN98|A0KN98_AERHH Endolytic peptidoglycan transglycosylase RlpA OS=Aeromonas hydrophila subsp. hydrophila (strain ATCC 7966 / DSM 30187 / BCRC 13018 / CCUG 14551 / JCM 1027 / KCTC 2358 / NCIMB 9240 / NCTC 8049) OX=380703 GN=rlpA PE=3 SV=1	rlpA	A0KN98
28.1691	28.0159	28.3271	28.2106	28.3839	27.828	27.5166	27.4071	27.9623	27.8204	28.5059	28.3499	27.954	27.6144	28.1705	27.4333	28.1106	27.978	28.2466	27.5726	28.2219	27.4553	27.7337	28.3817					19	19	19	54	54	54	43.372	0	323.31	252030000000	23	608	0.560662	0.513149	-0.228724	-1.15485	1.07572	0.125878	-0.27897	-1.91863	0.596392	0.38004	-0.220483	-1.21224	A0KN99	A0KN99	1411	tr|A0KN99|A0KN99_AERHH Serine-type D-Ala-D-Ala carboxypeptidase OS=Aeromonas hydrophila subsp. hydrophila (strain ATCC 7966 / DSM 30187 / BCRC 13018 / CCUG 14551 / JCM 1027 / KCTC 2358 / NCIMB 9240 / NCTC 8049) OX=380703 GN=AHA_3259 PE=3 SV=1	AHA_3259	A0KN99
25.0844	22.4553	24.9985	25.2733	25.218	25.1316	25.1562	25.1594	23.1262	25.9226	26.2771	25.7957	25.7592	25.3227	25.2205	25.1846	25.1651	25.2417	24.2034	25.2897	24.9626	24.0964	25.0164	25.175					3	3	3	67.8	67.8	67.8	9.6941	0	64.088	11798000000	4	44	0.381495	0.643217	0.545994	0.849577	0.688739	0.276384	0.622107	1.35652	0.0712871	0.907744	0.0970437	0.19589	A0KNA0	A0KNA0	1412	tr|A0KNA0|A0KNA0_AERHH UPF0250 protein AHA_3260 OS=Aeromonas hydrophila subsp. hydrophila (strain ATCC 7966 / DSM 30187 / BCRC 13018 / CCUG 14551 / JCM 1027 / KCTC 2358 / NCIMB 9240 / NCTC 8049) OX=380703 GN=AHA_3260 PE=3 SV=1	AHA_3260	A0KNA0
24.8491	24.7568	25.1159	25.1975	24.9742	25.4889	25.165	24.979	25.3672	25.1966	24.3431	25.3893	24.7625	25.5317	25.4862	25.4569	25.2406	25.3331	25.0732	25.4378	25.4073	24.9808	24.9167	25.151					5	5	5	41.5	41.5	41.5	25.196	0	66.398	14109000000	11	78	0.0173169	0.987785	0.00962925	0.0502523	0.783639	0.228325	0.23809	1.49974	0.299159	0.645291	0.0973816	0.696209	A0KNA1	A0KNA1	1413	sp|A0KNA1|LIPB_AERHH Octanoyltransferase OS=Aeromonas hydrophila subsp. hydrophila (strain ATCC 7966 / DSM 30187 / BCRC 13018 / CCUG 14551 / JCM 1027 / KCTC 2358 / NCIMB 9240 / NCTC 8049) OX=380703 GN=lipB PE=3 SV=1	lipB	A0KNA1
25.6947	25.5837	25.5496	25.5596	25.5853	25.6918	25.2363	26.4448	26.2712	25.3186	24.6108	25.254	25.2225	25.8084	26.0641	26.0485	25.8702	25.6674	25.4179	25.7763	26.1011	26.468	25.3542	25.6846					13	13	13	43.9	43.9	43.9	36.489	0	202.49	27852000000	18	238	0.116656	0.886288	-0.0881713	-0.307948	0.654362	0.293635	0.169374	1.30344	0.517563	0.439219	0.189541	1.08427	A0KNA3	A0KNA3	1414	sp|A0KNA3|LIPA_AERHH Lipoyl synthase OS=Aeromonas hydrophila subsp. hydrophila (strain ATCC 7966 / DSM 30187 / BCRC 13018 / CCUG 14551 / JCM 1027 / KCTC 2358 / NCIMB 9240 / NCTC 8049) OX=380703 GN=lipA PE=3 SV=1	lipA	A0KNA3
24.7337	24.6278	24.6651	24.5064	24.4947	24.6284	23.987	24.119	24.1258	24.312	24.0624	24.5579	24.426	24.4723	24.424	24.1981	24.0897	24.2358	24.1364	24.3489	23.9926	23.6437	24.3545	24.386	+	+	+	WT_19_WT_0;WT_38_WT_0;WT_9_WT_0	5	5	5	13.4	13.4	13.4	62.495	0	55.466	9551200000	30	54	2.91668	0.0154286	-0.415308	-4.46246	2.66953	0.00874172	-0.301721	-4.10125	2.42634	0.0219259	-0.465671	-3.75598	A0KNB0	A0KNB0	1415	tr|A0KNB0|A0KNB0_AERHH Single-stranded-DNA-specific exonuclease RecJ OS=Aeromonas hydrophila subsp. hydrophila (strain ATCC 7966 / DSM 30187 / BCRC 13018 / CCUG 14551 / JCM 1027 / KCTC 2358 / NCIMB 9240 / NCTC 8049) OX=380703 GN=recJ PE=3 SV=1	recJ	A0KNB0
25.6031	25.485	25.1808	24.9643	25.002	25.2458	21.9942	25.0387	25.1544	24.3929	24.4663	25.0547	25.2752	23.8655	22.4165	24.8284	22.9909	24.4119	24.8745	25.1565	24.9785	24.2681	24.8868	25.3745		+		WT_19_WT_0	3	3	3	15.6	15.6	15.6	14.401	0	10.695	9297400000	6	39	0.985474	0.29032	-0.89661	-1.79193	1.7167	0.0396979	-1.28209	-2.78756	0.958613	0.199744	-0.323675	-1.75382	A0KNB2	A0KNB2	1417	sp|A0KNB2|MSCL_AERHH Large-conductance mechanosensitive channel OS=Aeromonas hydrophila subsp. hydrophila (strain ATCC 7966 / DSM 30187 / BCRC 13018 / CCUG 14551 / JCM 1027 / KCTC 2358 / NCIMB 9240 / NCTC 8049) OX=380703 GN=mscL PE=3 SV=1	mscL	A0KNB2
24.58	25.1163	25.1518	25.0449	24.7686	24.7021	25.1073	24.2058	23.9784	24.4827	25.068	24.5025	24.4924	24.2197	24.3867	24.3216	24.1061	24.4109	24.6981	24.3629	24.1796	24.1199	24.973	24.5054		+		WT_19_WT_0	8	8	8	25.8	25.8	25.8	49.696	0	40.387	13041000000	20	56	0.85453	0.359991	-0.336498	-1.60403	3.28343	0.00277333	-0.571057	-5.02139	1.5426	0.0759213	-0.420803	-2.55397	A0KNB6	A0KNB6	1419	tr|A0KNB6|A0KNB6_AERHH TldD protein OS=Aeromonas hydrophila subsp. hydrophila (strain ATCC 7966 / DSM 30187 / BCRC 13018 / CCUG 14551 / JCM 1027 / KCTC 2358 / NCIMB 9240 / NCTC 8049) OX=380703 GN=AHA_3276 PE=3 SV=1	AHA_3276	A0KNB6
24.6276	24.4997	24.8552	24.418	24.6989	24.9072	24.4879	24.3178	24.0876	24.448	24.0901	24.3992	24.0467	24.4718	24.6315	24.356	24.535	24.2418	24.8252	24.4963	23.9294	24.1606	24.397	24.2349	+			WT_9_WT_0	5	5	5	15.2	15.2	15.2	47.847	0	39.497	11033000000	24	79	2.1666	0.0457944	-0.362671	-3.39625	1.46597	0.0599711	-0.287277	-2.45099	1.28396	0.117474	-0.327184	-2.20494	A0KNB7	A0KNB7	1420	tr|A0KNB7|A0KNB7_AERHH Putative PmbA-related protein OS=Aeromonas hydrophila subsp. hydrophila (strain ATCC 7966 / DSM 30187 / BCRC 13018 / CCUG 14551 / JCM 1027 / KCTC 2358 / NCIMB 9240 / NCTC 8049) OX=380703 GN=AHA_3277 PE=3 SV=1	AHA_3277	A0KNB7
25.972	25.9804	26.11	26.1001	26.1067	25.9487	25.9176	26.1658	25.9543	25.5974	26.1878	25.5614	25.6547	25.9765	25.9217	25.9529	26.1195	26.146	25.595	25.6623	25.8621	26.1942	25.6947	25.6698					13	13	13	53.2	53.2	53.2	33.912	0	230.85	32175000000	14	114	0.598169	0.479716	-0.138951	-1.21507	0.437978	0.457367	-0.074439	-0.94945	1.63636	0.0672472	-0.256645	-2.67978	A0KNB9	A0KNB9	1421	tr|A0KNB9|A0KNB9_AERHH LysM domain protein OS=Aeromonas hydrophila subsp. hydrophila (strain ATCC 7966 / DSM 30187 / BCRC 13018 / CCUG 14551 / JCM 1027 / KCTC 2358 / NCIMB 9240 / NCTC 8049) OX=380703 GN=AHA_3279 PE=3 SV=1	AHA_3279	A0KNB9
26.6168	26.8941	27.0111	26.9863	27.2067	27.0966	27.5653	27.0942	27.167	27.2505	27.872	27.3476	27.4485	27.0451	27.1575	27.2046	27.2977	27.4107	27.4184	27.1985	26.9734	27.204	27.2369	27.174		+		WT_19_WT_0	13	13	13	45.4	45.4	45.4	50.105	0	186.93	55073000000	20	132	1.77644	0.100247	0.414173	2.86778	1.73432	0.0383457	0.292093	2.81121	1.35525	0.105141	0.232291	2.30163	A0KNC4	A0KNC4	1422	tr|A0KNC4|A0KNC4_AERHH Succinyl-CoA synthetase, alpha subunit OS=Aeromonas hydrophila subsp. hydrophila (strain ATCC 7966 / DSM 30187 / BCRC 13018 / CCUG 14551 / JCM 1027 / KCTC 2358 / NCIMB 9240 / NCTC 8049) OX=380703 GN=AHA_3284 PE=4 SV=1	AHA_3284	A0KNC4
23.9691	24.0685	21.5863	22.3741	21.9581	21.2413	25.0824	22.3093	22.1692	24.7791	21.6288	24.3855	22.7247	23.3377	21.6606	21.9364	22.9564	22.1013	22.6062	22.3421	22.9037	22.7289	22.4625	21.8954					1	1	1	3.7	3.7	3.7	65.149	0	47.686	2146600000	14	19	0.516947	0.537561	0.859477	1.08325	0.0508437	0.924886	-0.0800549	-0.142492	0.0291857	0.965875	-0.0430717	-0.0836238	A0KND2	A0KND2	1424	tr|A0KND2|A0KND2_AERHH Carbon starvation protein A OS=Aeromonas hydrophila subsp. hydrophila (strain ATCC 7966 / DSM 30187 / BCRC 13018 / CCUG 14551 / JCM 1027 / KCTC 2358 / NCIMB 9240 / NCTC 8049) OX=380703 GN=AHA_3292 PE=3 SV=1	AHA_3292	A0KND2
27.6945	27.6905	27.6025	27.4205	27.5645	27.6176	28.0767	27.549	27.4435	27.4473	27.9014	27.9568	27.7194	27.3914	27.6806	27.6551	27.5563	27.6757	27.996	27.7643	27.414	27.2415	27.8709	27.6707					7	7	7	40.1	40.1	40.1	26.654	0	323.31	89245000000	9	178	0.509821	0.541997	0.13074	1.07142	0.084128	0.882098	0.0147374	0.228457	0.200771	0.758244	0.0612192	0.497141	A0KND3	A0KND3	1425	tr|A0KND3|A0KND3_AERHH Dipeptidase E OS=Aeromonas hydrophila subsp. hydrophila (strain ATCC 7966 / DSM 30187 / BCRC 13018 / CCUG 14551 / JCM 1027 / KCTC 2358 / NCIMB 9240 / NCTC 8049) OX=380703 GN=pepE PE=3 SV=1	pepE	A0KND3
29.6885	29.5259	29.4655	29.497	29.4289	29.7336	31.1672	29.516	30.9121	29.8286	29.7909	29.6404	29.7137	29.8668	29.3983	29.6951	29.6937	29.4853	29.7004	29.4022	31.0421	29.9593	29.5582	29.7872					52	52	52	55.9	55.9	55.9	76.328	0	323.31	1058600000000	29	1544	1.13111	0.230203	0.585954	1.99549	0.463176	0.436662	0.085584	0.992825	0.740094	0.290526	0.351651	1.43458	A0KND9	A0KND9	1427	sp|A0KND9|PNP_AERHH Polyribonucleotide nucleotidyltransferase OS=Aeromonas hydrophila subsp. hydrophila (strain ATCC 7966 / DSM 30187 / BCRC 13018 / CCUG 14551 / JCM 1027 / KCTC 2358 / NCIMB 9240 / NCTC 8049) OX=380703 GN=pnp PE=3 SV=1	pnp	A0KND9
29.4317	28.8517	28.0164	27.9299	28.5582	29.4436	27.7627	28.4921	29.3318	28.017	26.5384	28.4747	27.9246	28.415	29.3519	28.9571	28.608	28.1313	27.4884	28.5908	29.0475	30.4472	28.1334	28.6682					9	9	9	41.6	41.6	41.6	10.14	0	215.49	304990000000	4	217	0.644513	0.462132	-0.602445	-1.2881	0.159337	0.77331	-0.140588	-0.40657	0.0169309	0.97942	0.0240164	0.049153	A0KNE0	A0KNE0	1428	sp|A0KNE0|RS15_AERHH 30S ribosomal protein S15 OS=Aeromonas hydrophila subsp. hydrophila (strain ATCC 7966 / DSM 30187 / BCRC 13018 / CCUG 14551 / JCM 1027 / KCTC 2358 / NCIMB 9240 / NCTC 8049) OX=380703 GN=rpsO PE=3 SV=1	rpsO	A0KNE0
25.5522	25.1369	25.3636	25.4215	25.4743	25.493	25.2323	25.3826	25.2482	25.6313	25.3798	25.5439	25.1916	25.5277	25.4962	25.272	25.0848	25.3102	25.3985	25.3943	25.223	25.4146	25.3015	25.411					5	5	5	16	16	16	36.985	0	203.61	24556000000	20	97	0.0151834	0.989423	-0.00390148	-0.044164	0.472161	0.430023	-0.0931657	-1.00813	0.318286	0.624149	-0.0497808	-0.732768	A0KNE1	A0KNE1	1429	tr|A0KNE1|A0KNE1_AERHH tRNA pseudouridine synthase B OS=Aeromonas hydrophila subsp. hydrophila (strain ATCC 7966 / DSM 30187 / BCRC 13018 / CCUG 14551 / JCM 1027 / KCTC 2358 / NCIMB 9240 / NCTC 8049) OX=380703 GN=truB PE=3 SV=1	truB	A0KNE1
26.1612	26.285	26.0449	26.1451	25.891	26.2429	26.0323	26.2566	26.3666	26.1452	25.4986	26.3453	26.5641	26.4372	26.332	26.1041	26.2225	25.9637	25.8978	26.0543	26.0529	25.8505	25.6151	26.1199					9	9	9	53.5	53.5	53.5	16.553	0	201.23	42809000000	9	164	0.051721	0.94315	-0.0209204	-0.144825	0.670227	0.287666	0.142252	1.32802	1.17197	0.141124	-0.196589	-2.05182	A0KNE2	A0KNE2	1430	sp|A0KNE2|RBFA_AERHH Ribosome-binding factor A OS=Aeromonas hydrophila subsp. hydrophila (strain ATCC 7966 / DSM 30187 / BCRC 13018 / CCUG 14551 / JCM 1027 / KCTC 2358 / NCIMB 9240 / NCTC 8049) OX=380703 GN=rbfA PE=3 SV=1	rbfA	A0KNE2
28.4621	28.7148	28.8576	28.882	28.793	28.8056	29.019	28.7415	28.7943	29.154	29.4154	29.0093	29.1247	29.3179	28.7896	28.8499	28.9061	28.9986	29.0743	28.8701	29.0079	28.5791	28.8978	28.8741					48	48	48	58.5	58.5	58.5	98.169	0	323.31	701610000000	48	1620	1.3374	0.170701	0.26976	2.27747	1.43713	0.0632264	0.245301	2.41215	0.719284	0.301822	0.131385	1.40312	A0KNE3	A0KNE3	1431	sp|A0KNE3|IF2_AERHH Translation initiation factor IF-2 OS=Aeromonas hydrophila subsp. hydrophila (strain ATCC 7966 / DSM 30187 / BCRC 13018 / CCUG 14551 / JCM 1027 / KCTC 2358 / NCIMB 9240 / NCTC 8049) OX=380703 GN=infB PE=3 SV=1	infB	A0KNE3
28.5819	28.72	28.7873	28.829	28.737	28.5956	28.7199	28.3775	28.3749	28.8938	28.968	28.393	28.6498	28.8307	28.4781	28.4793	28.3274	28.6225	28.7314	28.5814	28.2038	28.4896	28.7039	28.4112					33	33	33	56	56	56	55.458	0	323.31	492280000000	21	1014	0.317656	0.698128	-0.0872644	-0.731574	0.954958	0.162976	-0.143811	-1.74862	1.19319	0.135317	-0.188234	-2.08097	A0KNE4	A0KNE4	1432	tr|A0KNE4|A0KNE4_AERHH Transcription termination/antitermination protein NusA OS=Aeromonas hydrophila subsp. hydrophila (strain ATCC 7966 / DSM 30187 / BCRC 13018 / CCUG 14551 / JCM 1027 / KCTC 2358 / NCIMB 9240 / NCTC 8049) OX=380703 GN=nusA PE=3 SV=1	nusA	A0KNE4
23.6526	22.2293	22.8778	22.4293	21.5775	22.7956	21.2181	22.7495	22.1605	23.4243	24.0096	22.4979	23.0375	24.3045	23.5871	23.975	23.4655	24.2749	23.7735	22.8556	22.8263	24.0992	23.7293	21.8702		+		WT_19_WT_0	4	4	4	44.1	44.1	44.1	16.841	0	51.802	2291200000	6	19	0.0610309	0.935004	0.0829744	0.169349	2.14757	0.0189776	1.18042	3.37019	0.686055	0.320453	0.598687	1.3524	A0KNE5	A0KNE5	1433	sp|A0KNE5|RIMP_AERHH Ribosome maturation factor RimP OS=Aeromonas hydrophila subsp. hydrophila (strain ATCC 7966 / DSM 30187 / BCRC 13018 / CCUG 14551 / JCM 1027 / KCTC 2358 / NCIMB 9240 / NCTC 8049) OX=380703 GN=rimP PE=3 SV=2	rimP	A0KNE5
27.8831	27.7794	27.7565	27.5904	27.6992	27.3908	27.661	26.7769	27.0083	27.7044	27.7067	27.4644	27.7719	27.2735	27.1533	27.1656	27.1008	27.4157	27.7283	27.4371	27.0373	27.1143	27.7162	27.3813		+		WT_19_WT_0	13	13	13	37.4	37.4	37.4	47.637	0	297.34	98825000000	22	263	0.897375	0.339022	-0.296265	-1.66613	1.85512	0.0306111	-0.369759	-2.97359	1.15938	0.144359	-0.28082	-2.0345	A0KNE8	A0KNE8	1435	sp|A0KNE8|GLMM_AERHH Phosphoglucosamine mutase OS=Aeromonas hydrophila subsp. hydrophila (strain ATCC 7966 / DSM 30187 / BCRC 13018 / CCUG 14551 / JCM 1027 / KCTC 2358 / NCIMB 9240 / NCTC 8049) OX=380703 GN=glmM PE=3 SV=1	glmM	A0KNE8
27.5368	27.6808	27.7262	27.742	27.6322	28.0047	27.8466	27.7203	27.9736	28.0203	27.9685	27.9241	27.7933	28	27.7643	27.8998	27.8912	27.8938	28.0472	27.8227	27.5483	27.8536	28.0846	27.9666					29	29	29	44.2	44.2	44.2	71.629	0	323.31	235500000000	39	530	1.43119	0.160476	0.188418	2.40416	1.20558	0.0997312	0.153308	2.09797	0.869563	0.230186	0.16672	1.6259	A0KNF0	A0KNF0	1437	tr|A0KNF0|A0KNF0_AERHH ATP-dependent zinc metalloprotease FtsH OS=Aeromonas hydrophila subsp. hydrophila (strain ATCC 7966 / DSM 30187 / BCRC 13018 / CCUG 14551 / JCM 1027 / KCTC 2358 / NCIMB 9240 / NCTC 8049) OX=380703 GN=hflB PE=3 SV=1	hflB	A0KNF0
23.9454	23.5974	23.7522	24.0394	23.9171	24.6361	24.4253	24.9146	25.1171	24.49	24.4783	24.574	24.1402	24.9951	25.0338	24.4775	24.6812	24.5287	24.2576	24.4252	24.8689	24.8	23.9371	24.393	+	+		WT_19_WT_0;WT_9_WT_0	9	9	9	39.2	39.2	39.2	23.288	0	68.786	13413000000	11	107	2.37836	0.0303371	0.685298	3.68889	2.0928	0.0204596	0.661482	3.29539	1.34751	0.105914	0.465682	2.29115	A0KNF1	A0KNF1	1438	sp|A0KNF1|RLME_AERHH Ribosomal RNA large subunit methyltransferase E OS=Aeromonas hydrophila subsp. hydrophila (strain ATCC 7966 / DSM 30187 / BCRC 13018 / CCUG 14551 / JCM 1027 / KCTC 2358 / NCIMB 9240 / NCTC 8049) OX=380703 GN=rlmE PE=3 SV=1	rlmE	A0KNF1
23.0406	25.5777	25.8534	25.9786	25.8869	25.8367	25.9274	21.7194	25.8463	26.6164	26.3079	26.3584	26.226	26.9241	22.7114	25.4917	26.2433	25.9918	25.6708	22.7548	25.748	24.7497	25.0452	25.4205					5	5	5	69.4	69.4	69.4	10.996	0	143.08	27246000000	4	35	0.0397568	0.961831	0.100314	0.11267	0.116497	0.837082	0.235754	0.307569	0.306831	0.637292	-0.464169	-0.710946	A0KNF2	A0KNF2	1439	tr|A0KNF2|A0KNF2_AERHH CRM domain-containing protein OS=Aeromonas hydrophila subsp. hydrophila (strain ATCC 7966 / DSM 30187 / BCRC 13018 / CCUG 14551 / JCM 1027 / KCTC 2358 / NCIMB 9240 / NCTC 8049) OX=380703 GN=AHA_3314 PE=4 SV=1	AHA_3314	A0KNF2
26.6288	26.8434	26.8374	26.8995	26.8109	26.7802	27.2697	26.7203	26.6656	27.4738	27.3265	27.4016	27.5834	27.4558	26.9913	26.8662	26.823	27.0072	27.2948	26.9567	26.7579	26.4835	27.1325	27.0667					11	11	11	70.3	70.3	70.3	17.715	0	287.85	81090000000	13	218	1.34275	0.171126	0.342878	2.28471	1.40318	0.0681386	0.321107	2.36639	0.586271	0.385617	0.148655	1.19608	A0KNF4	A0KNF4	1440	tr|A0KNF4|A0KNF4_AERHH Transcription elongation factor GreA OS=Aeromonas hydrophila subsp. hydrophila (strain ATCC 7966 / DSM 30187 / BCRC 13018 / CCUG 14551 / JCM 1027 / KCTC 2358 / NCIMB 9240 / NCTC 8049) OX=380703 GN=greA PE=3 SV=1	greA	A0KNF4
23.0123	22.4775	22.2071	23.7507	24.4975	22.345	24.475	25.1166	25.0283	22.2593	22.6056	22.4926	21.6204	21.9668	21.183	23.3052	22.7424	22.3471	21.8423	21.2168	23.0429	22.6175	21.997	21.5845					2	2	2	10.7	10.7	10.7	27.082	0.00058514	4.4712	5400700000	11	10	0.424414	0.609942	0.614519	0.925814	0.961412	0.160932	-0.854213	-1.7578	1.25334	0.123245	-0.998205	-2.16324	A0KNF6	A0KNF6	1441	tr|A0KNF6|A0KNF6_AERHH Chemotaxis protein PomA OS=Aeromonas hydrophila subsp. hydrophila (strain ATCC 7966 / DSM 30187 / BCRC 13018 / CCUG 14551 / JCM 1027 / KCTC 2358 / NCIMB 9240 / NCTC 8049) OX=380703 GN=AHA_3318 PE=3 SV=1	AHA_3318	A0KNF6
25.2326	24.895	24.7668	24.8322	24.6788	25.0285	24.1212	24.5351	24.6612	24.4868	24.888	24.5138	24.1781	24.2866	24.4531	24.8509	24.405	24.4232	24.5727	24.4925	24.7731	24.7546	24.4992	24.5796		+	+	WT_19_WT_0;WT_38_WT_0	4	4	4	14.5	14.5	14.5	32.131	0	52.64	7237900000	11	48	1.75567	0.102013	-0.371287	-2.83987	2.46921	0.0108023	-0.472831	-3.81619	1.92837	0.0437083	-0.2937	-3.07237	A0KNF8	A0KNF8	1443	tr|A0KNF8|A0KNF8_AERHH Geranyltranstransferase OS=Aeromonas hydrophila subsp. hydrophila (strain ATCC 7966 / DSM 30187 / BCRC 13018 / CCUG 14551 / JCM 1027 / KCTC 2358 / NCIMB 9240 / NCTC 8049) OX=380703 GN=AHA_3320 PE=3 SV=1	AHA_3320	A0KNF8
26.3422	26.2029	26.0445	25.8565	25.8627	26.1869	25.65	25.9605	26.2781	25.8361	25.3886	25.834	25.5004	25.887	26.2211	26.0297	26.0334	25.8366	25.8812	26.0704	25.9611	25.9699	25.7133	25.79					11	11	11	30.1	30.1	30.1	67.478	0	305.54	49120000000	28	218	0.969253	0.296922	-0.258094	-1.76894	0.64157	0.301367	-0.164593	-1.2835	1.0764	0.164992	-0.184972	-1.91957	A0KNF9	A0KNF9	1444	sp|A0KNF9|DXS_AERHH 1-deoxy-D-xylulose-5-phosphate synthase OS=Aeromonas hydrophila subsp. hydrophila (strain ATCC 7966 / DSM 30187 / BCRC 13018 / CCUG 14551 / JCM 1027 / KCTC 2358 / NCIMB 9240 / NCTC 8049) OX=380703 GN=dxs PE=3 SV=1	dxs	A0KNF9
26.0785	25.8095	25.6727	25.6016	25.7292	25.7707	26.1118	26.3248	26.2636	26.2099	25.2384	25.9431	25.6125	25.1125	26.3706	26.1417	25.6195	25.984	25.9949	26.0091	25.8978	25.3944	25.5586	25.9319					18	18	18	47.9	47.9	47.9	57.381	0	323.31	61504000000	24	302	0.677432	0.44476	0.238224	1.33914	0.0543368	0.922306	0.0297422	0.151758	0.0597846	0.922189	0.0207303	0.166091	A0KNG2	A0KNG2	1445	tr|A0KNG2|A0KNG2_AERHH Peptide ABC transporter, periplasmic peptide-binding protein OS=Aeromonas hydrophila subsp. hydrophila (strain ATCC 7966 / DSM 30187 / BCRC 13018 / CCUG 14551 / JCM 1027 / KCTC 2358 / NCIMB 9240 / NCTC 8049) OX=380703 GN=AHA_3324 PE=	AHA_3324	A0KNG2
25.6288	25.8867	25.8692	25.7726	25.6509	25.4792	25.3625	25.0734	25.2532	25.5802	25.9587	25.3796	25.6131	25.2425	25.4904	25.3064	25.4442	25.3943	25.6446	25.5877	25.0839	25.0931	25.724	25.2842		+		WT_19_WT_0	7	7	7	35.7	35.7	35.7	33.697	0	90.297	18489000000	12	86	1.13027	0.229983	-0.279965	-1.99433	2.29022	0.0151357	-0.299436	-3.56645	1.38518	0.0997199	-0.311645	-2.34209	A0KNG5	A0KNG5	1447	tr|A0KNG5|A0KNG5_AERHH Thiamine-monophosphate kinase OS=Aeromonas hydrophila subsp. hydrophila (strain ATCC 7966 / DSM 30187 / BCRC 13018 / CCUG 14551 / JCM 1027 / KCTC 2358 / NCIMB 9240 / NCTC 8049) OX=380703 GN=thiL PE=3 SV=1	thiL	A0KNG5
28.3589	28.5789	28.6948	28.5074	28.7349	28.3596	28.583	28.1891	28.1361	28.8518	28.721	28.6286	28.2716	28.6448	28.3331	28.2086	28.2373	28.651	28.7045	28.2296	28.1732	28.2152	28.5402	28.3789					10	10	10	67.9	67.9	67.9	15.751	0	323.31	149140000000	10	257	0.0549215	0.940701	-0.0208136	-0.153304	0.715903	0.261375	-0.148032	-1.39798	0.800838	0.260309	-0.16548	-1.52523	A0KNG6	A0KNG6	1448	sp|A0KNG6|NUSB_AERHH Transcription antitermination protein NusB OS=Aeromonas hydrophila subsp. hydrophila (strain ATCC 7966 / DSM 30187 / BCRC 13018 / CCUG 14551 / JCM 1027 / KCTC 2358 / NCIMB 9240 / NCTC 8049) OX=380703 GN=nusB PE=3 SV=1	nusB	A0KNG6
28.7554	28.8744	28.7927	28.6939	28.9303	28.7283	29.0065	28.2869	28.435	29.2008	29.3353	29.0226	28.979	28.9292	28.7461	28.6413	28.4557	28.8708	28.9896	28.7434	28.54	28.4897	28.9919	28.5688					17	17	17	88.1	88.1	88.1	20.79	0	323.31	343030000000	11	420	0.194147	0.808212	0.0853631	0.482967	0.108026	0.849532	-0.0254749	-0.287253	0.331257	0.611122	-0.0752516	-0.757223	A0KNG7	A0KNG7	1449	tr|A0KNG7|A0KNG7_AERHH 6,7-dimethyl-8-ribityllumazine synthase OS=Aeromonas hydrophila subsp. hydrophila (strain ATCC 7966 / DSM 30187 / BCRC 13018 / CCUG 14551 / JCM 1027 / KCTC 2358 / NCIMB 9240 / NCTC 8049) OX=380703 GN=ribE-2 PE=3 SV=1	ribE-2	A0KNG7
26.5753	26.9388	26.8785	26.7919	26.889	26.7724	27.1787	26.5181	26.6048	27.2837	27.529	27.1734	27.3549	27.0123	26.85	26.7243	26.8221	26.9705	27.1283	26.7995	26.4234	26.5322	27.0626	26.7601					13	13	13	45.3	45.3	45.3	39.902	0	323.31	102490000000	23	334	0.718602	0.421965	0.240303	1.40208	0.725208	0.255807	0.148026	1.4121	0.0671606	0.914574	-0.0233053	-0.18527	A0KNG9	A0KNG9	1450	tr|A0KNG9|A0KNG9_AERHH 3,4-dihydroxy-2-butanone 4-phosphate synthase OS=Aeromonas hydrophila subsp. hydrophila (strain ATCC 7966 / DSM 30187 / BCRC 13018 / CCUG 14551 / JCM 1027 / KCTC 2358 / NCIMB 9240 / NCTC 8049) OX=380703 GN=ribB PE=3 SV=1	ribB	A0KNG9
24.4187	24.3473	24.5598	24.6973	24.8026	24.8109	24.7004	24.9183	25.0826	25.1597	24.1601	25.3503	24.821	25.5086	25.2181	24.9571	24.9715	24.855	24.8111	25.0102	24.7191	24.7921	24.7904	24.6695		+		WT_19_WT_0	3	3	3	16.1	16.1	16.1	23.335	0	88.761	10369000000	14	54	0.797977	0.38474	0.289149	1.521	2.13825	0.0192178	0.449107	3.35744	1.18121	0.138762	0.192622	2.06453	A0KNH0	A0KNH0	1451	tr|A0KNH0|A0KNH0_AERHH Riboflavin synthase, alpha subunit OS=Aeromonas hydrophila subsp. hydrophila (strain ATCC 7966 / DSM 30187 / BCRC 13018 / CCUG 14551 / JCM 1027 / KCTC 2358 / NCIMB 9240 / NCTC 8049) OX=380703 GN=ribE-3 PE=4 SV=1	ribE-3	A0KNH0
23.9363	23.435	23.5341	23.8447	23.5694	24.3257	23.692	24.5962	24.5769	23.7694	23.7803	23.926	23.7686	24.5036	24.4004	24.4826	24.3429	24.2355	23.85	24.3098	24.6024	24.483	23.626	24.3727		+		WT_19_WT_0	7	7	7	27.9	27.9	27.9	40.048	0	199.66	9824800000	24	94	0.651149	0.458308	0.282568	1.29844	1.82649	0.0321757	0.514707	2.93505	1.20138	0.133918	0.433103	2.0922	A0KNH1	A0KNH1	1452	tr|A0KNH1|A0KNH1_AERHH Riboflavin biosynthesis protein RibD OS=Aeromonas hydrophila subsp. hydrophila (strain ATCC 7966 / DSM 30187 / BCRC 13018 / CCUG 14551 / JCM 1027 / KCTC 2358 / NCIMB 9240 / NCTC 8049) OX=380703 GN=ribD PE=3 SV=1	ribD	A0KNH1
25.1428	25.338	25.2172	25.0636	25.2286	25.197	25.3741	25.0417	24.923	25.1498	25.3038	25.084	25.1126	24.8877	24.7354	24.8038	25.1576	25.0078	24.814	24.9175	24.9878	25.3853	25.0994	24.9774		+		WT_19_WT_0	8	8	8	49.7	49.7	49.7	17.18	0	109.26	20391000000	8	114	0.281805	0.733213	-0.0517985	-0.662492	1.97533	0.0256941	-0.247056	-3.13586	1.05257	0.170928	-0.167646	-1.88631	A0KNH2	A0KNH2	1453	sp|A0KNH2|NRDR_AERHH Transcriptional repressor NrdR OS=Aeromonas hydrophila subsp. hydrophila (strain ATCC 7966 / DSM 30187 / BCRC 13018 / CCUG 14551 / JCM 1027 / KCTC 2358 / NCIMB 9240 / NCTC 8049) OX=380703 GN=nrdR PE=3 SV=1	nrdR	A0KNH2
27.7026	27.7985	27.9489	27.8371	27.8553	27.8256	27.8783	27.8884	27.8761	28.2289	28.1052	27.9917	27.717	27.9258	27.9312	27.7284	27.8171	27.8359	27.807	27.8291	27.7034	27.5712	27.9456	27.9082					27	27	27	50.4	50.4	50.4	45.514	0	323.31	321590000000	21	659	1.47191	0.151037	0.166766	2.45898	0.0143558	0.9829	-0.00208505	-0.0417949	0.211849	0.749319	-0.033913	-0.520602	A0KNH4	A0KNH4	1454	sp|A0KNH4|GLYA_AERHH Serine hydroxymethyltransferase OS=Aeromonas hydrophila subsp. hydrophila (strain ATCC 7966 / DSM 30187 / BCRC 13018 / CCUG 14551 / JCM 1027 / KCTC 2358 / NCIMB 9240 / NCTC 8049) OX=380703 GN=glyA PE=3 SV=1	glyA	A0KNH4
25.865	25.7886	25.8329	22.859	25.3436	25.7415	25.546	25.2772	25.6953	25.6257	25.872	26.2098	22.5718	25.2855	25.6057	25.2213	25.373	22.7301	25.5377	25.5683	24.9589	25.5289	25.6469	25.5467					2	2	2	13.6	13.6	13.6	23.958	0	21.466	11295000000	10	56	0.428843	0.606788	0.465903	0.933554	0.485012	0.417451	-0.773884	-1.02988	0.182914	0.777518	0.226112	0.458675	A0KNH6	A0KNH6	1455	sp|A0KNH6|TORD_AERHH Chaperone protein TorD OS=Aeromonas hydrophila subsp. hydrophila (strain ATCC 7966 / DSM 30187 / BCRC 13018 / CCUG 14551 / JCM 1027 / KCTC 2358 / NCIMB 9240 / NCTC 8049) OX=380703 GN=torD PE=3 SV=1	torD	A0KNH6
24.3949	24.2677	24.3002	24.2165	24.3683	24.9936	24.271	24.675	25.2761	24.3115	24.1036	24.6591	23.7479	24.389	25.1643	24.9898	24.9303	24.1808	24.1198	24.7258	24.8917	23.9723	24.2649	24.6717					4	4	4	24.8	24.8	24.8	16.209	0	36.543	6002200000	6	60	0.252663	0.766104	0.125863	0.604614	0.233491	0.677175	0.143484	0.565604	0.0319486	0.964206	0.0174977	0.0912752	A0KNI3	A0KNI3	1457	sp|A0KNI3|AROQ_AERHH 3-dehydroquinate dehydratase OS=Aeromonas hydrophila subsp. hydrophila (strain ATCC 7966 / DSM 30187 / BCRC 13018 / CCUG 14551 / JCM 1027 / KCTC 2358 / NCIMB 9240 / NCTC 8049) OX=380703 GN=aroQ PE=3 SV=1	aroQ	A0KNI3
22.9142	22.4058	22.3491	22.3596	21.5665	21.9014	21.3258	22.5668	23.2293	22.9301	25.0994	22.8821	24.316	24.7558	23.5384	23.7166	23.0489	24.3561	24.5638	24.1129	24.5239	25.1733	24.2843	24.4437		+	+	WT_19_WT_0;WT_38_WT_0	3	3	3	37.7	37.7	37.7	16.048	0	41.959	4507300000	6	39	0.728315	0.418923	0.756153	1.4168	3.4847	0.00211321	1.70586	5.34146	5.56961	0.0008	2.26756	9.43796	A0KNI4	A0KNI4	1458	tr|A0KNI4|A0KNI4_AERHH Biotin carboxyl carrier protein of acetyl-CoA carboxylase OS=Aeromonas hydrophila subsp. hydrophila (strain ATCC 7966 / DSM 30187 / BCRC 13018 / CCUG 14551 / JCM 1027 / KCTC 2358 / NCIMB 9240 / NCTC 8049) OX=380703 GN=accB PE=4 SV=1	accB	A0KNI4
29.0888	28.9578	28.8648	28.8394	29.0186	29.0133	28.7019	28.9692	29.1506	28.7885	28.6311	28.8254	28.6707	28.7752	28.9091	28.9556	28.9409	28.7667	28.957	28.9486	29.8182	29.2524	28.9317	29.2234					27	27	27	54.7	54.7	54.7	48.976	0	323.31	482740000000	26	979	0.702655	0.428808	-0.119317	-1.37781	1.19057	0.103316	-0.127398	-2.07737	0.822393	0.249711	0.224785	1.55701	A0KNI5	A0KNI5	1459	tr|A0KNI5|A0KNI5_AERHH Biotin carboxylase OS=Aeromonas hydrophila subsp. hydrophila (strain ATCC 7966 / DSM 30187 / BCRC 13018 / CCUG 14551 / JCM 1027 / KCTC 2358 / NCIMB 9240 / NCTC 8049) OX=380703 GN=accC PE=4 SV=1	accC	A0KNI5
26.8281	26.7188	26.5177	26.337	26.227	26.4698	26.2038	26.2839	26.0639	25.9207	26.1628	26.0239	25.988	25.805	26.17	26.325	26.1692	26.0779	26.2902	26.1095	26.3852	26.1876	26.384	26.0452	+	+		WT_19_WT_0;WT_9_WT_0	4	4	4	14.7	14.7	14.7	31.829	0	48.411	22533000000	9	94	2.45747	0.028	-0.406562	-3.79969	2.33488	0.0135385	-0.427219	-3.62837	1.56824	0.0736949	-0.282777	-2.58838	A0KNJ1	A0KNJ1	1462	sp|A0KNJ1|PRMA_AERHH Ribosomal protein L11 methyltransferase OS=Aeromonas hydrophila subsp. hydrophila (strain ATCC 7966 / DSM 30187 / BCRC 13018 / CCUG 14551 / JCM 1027 / KCTC 2358 / NCIMB 9240 / NCTC 8049) OX=380703 GN=prmA PE=3 SV=1	prmA	A0KNJ1
24.2184	24.7128	25.0324	24.9607	24.7126	24.7217	25.3213	24.3689	24.4666	25.0768	26.2391	25.2918	25.6935	25.1594	24.6763	24.7422	25.143	25.4887	25.3947	24.9334	24.1881	25.597	25.3474	24.8731					6	6	6	26.4	26.4	26.4	20.32	0	58.315	15618000000	9	79	0.672292	0.444577	0.400983	1.33121	1.2169	0.0983213	0.424098	2.11346	0.705643	0.309868	0.329178	1.38237	A0KNJ4	A0KNJ4	1464	tr|A0KNJ4|A0KNJ4_AERHH Putative NAD(P)H nitroreductase OS=Aeromonas hydrophila subsp. hydrophila (strain ATCC 7966 / DSM 30187 / BCRC 13018 / CCUG 14551 / JCM 1027 / KCTC 2358 / NCIMB 9240 / NCTC 8049) OX=380703 GN=AHA_3356 PE=3 SV=1	AHA_3356	A0KNJ4
22.8823	23.1754	23.4383	23.0321	23.1526	22.6879	24.0021	23.1815	23.4048	23.6075	24.2653	22.5154	24.078	23.6663	23.4073	23.5674	23.662	23.9711	23.9271	23.3542	23.23	22.9186	23.6206	23.3469		+		WT_19_WT_0	4	4	4	8.3	8.3	8.3	73.367	0	7.8649	3637800000	41	28	0.839297	0.368017	0.434644	1.58179	2.93917	0.00568807	0.663913	4.49592	1.07848	0.164656	0.338122	1.92246	A0KNJ5	A0KNJ5	1465	tr|A0KNJ5|A0KNJ5_AERHH 2,4-dienoyl-coa reductase (Nadph) OS=Aeromonas hydrophila subsp. hydrophila (strain ATCC 7966 / DSM 30187 / BCRC 13018 / CCUG 14551 / JCM 1027 / KCTC 2358 / NCIMB 9240 / NCTC 8049) OX=380703 GN=AHA_3357 PE=3 SV=1	AHA_3357	A0KNJ5
25.8596	25.4678	25.6739	25.342	25.419	25.6152	25.1917	25.3494	25.6411	25.4056	24.6807	25.6408	25.1054	25.5905	25.7429	25.5344	25.5563	25.196	25.3143	25.4976	25.493	25.1659	25.275	25.4204					12	12	12	27.4	27.4	27.4	66.474	0	139.1	24939000000	32	168	0.769776	0.401036	-0.244681	-1.47909	0.382374	0.507289	-0.108642	-0.851161	1.23048	0.127407	-0.201847	-2.13204	A0KNJ6	A0KNJ6	1466	tr|A0KNJ6|A0KNJ6_AERHH Protease 4 OS=Aeromonas hydrophila subsp. hydrophila (strain ATCC 7966 / DSM 30187 / BCRC 13018 / CCUG 14551 / JCM 1027 / KCTC 2358 / NCIMB 9240 / NCTC 8049) OX=380703 GN=sppA PE=3 SV=1	sppA	A0KNJ6
28.9819	28.3262	28.3746	28.2881	27.9653	28.2547	29.004	29.6903	29.3984	28.4425	28.5195	29.4962	28.8013	29.421	29.4835	29.3344	29.0162	29.0402	28.2561	29.2293	28.7752	29.0348	28.6155	28.7879		+		WT_19_WT_0	6	6	6	33	33	33	49.707	0	62.148	98955000000	19	73	1.77283	0.100762	0.726665	2.86292	3.04799	0.00412766	0.817613	4.65921	1.24745	0.12355	0.417985	2.15521	A0KNJ9	A0KNJ9	1468	tr|A0KNJ9|A0KNJ9_AERHH Glyceraldehyde-3-phosphate dehydrogenase OS=Aeromonas hydrophila subsp. hydrophila (strain ATCC 7966 / DSM 30187 / BCRC 13018 / CCUG 14551 / JCM 1027 / KCTC 2358 / NCIMB 9240 / NCTC 8049) OX=380703 GN=gap-1 PE=3 SV=1	gap-1	A0KNJ9
22.3559	21.6466	24.479	24.6278	22.0982	24.7779	25.0162	24.4013	24.6017	25.0296	25.2313	24.9672	25.0853	24.8357	25.0348	24.7625	24.7591	24.9795	24.9076	24.9079	24.3832	22.7928	24.7721	24.6433		+		WT_19_WT_0	3	3	3	53.6	53.6	53.6	11.298	0	31.131	6067400000	7	29	1.54962	0.137021	1.54368	2.56339	1.62762	0.0458864	1.57861	2.66806	0.840739	0.241117	1.07027	1.5839	A0KNK0	A0KNK0	1469	tr|A0KNK0|A0KNK0_AERHH General negative regulator of transcription subunit 1 OS=Aeromonas hydrophila subsp. hydrophila (strain ATCC 7966 / DSM 30187 / BCRC 13018 / CCUG 14551 / JCM 1027 / KCTC 2358 / NCIMB 9240 / NCTC 8049) OX=380703 GN=AHA_3362 PE=4 SV=1	AHA_3362	A0KNK0
24.5443	25.191	25.2224	24.8211	25.1257	24.6268	25.3819	24.5754	24.498	25.0975	25.6461	25.0443	25.4381	24.9155	24.8182	24.7937	24.6531	25.1423	25.1143	24.8022	24.7504	24.6072	25.3061	24.8971					6	6	6	23	23	23	36.612	0	128.75	11459000000	11	50	0.221695	0.788191	0.118625	0.541208	0.083665	0.881824	0.0382557	0.227295	0.0193519	0.979104	-0.00898616	-0.0560335	A0KNK3	A0KNK3	1470	tr|A0KNK3|A0KNK3_AERHH Asparaginase OS=Aeromonas hydrophila subsp. hydrophila (strain ATCC 7966 / DSM 30187 / BCRC 13018 / CCUG 14551 / JCM 1027 / KCTC 2358 / NCIMB 9240 / NCTC 8049) OX=380703 GN=AHA_3365 PE=3 SV=1	AHA_3365	A0KNK3
28.5587	28.6705	28.4888	28.3538	28.4111	28.5832	28.4253	28.3745	28.5119	28.3387	28.3663	28.4144	28.2202	28.8234	28.7775	28.5582	28.5692	28.6283	28.4704	28.768	28.6452	28.8017	28.5603	28.5882					23	23	21	45.3	45.3	42.7	66.581	0	323.31	163580000000	28	474	1.11082	0.232856	-0.105858	-1.96741	0.384402	0.506561	0.0850786	0.854813	1.00443	0.184769	0.127936	1.81871	A0KNK5	A0KNK5	1471	tr|A0KNK5|A0KNK5_AERHH Methyl-accepting chemotaxis protein OS=Aeromonas hydrophila subsp. hydrophila (strain ATCC 7966 / DSM 30187 / BCRC 13018 / CCUG 14551 / JCM 1027 / KCTC 2358 / NCIMB 9240 / NCTC 8049) OX=380703 GN=AHA_3367 PE=4 SV=1	AHA_3367	A0KNK5
27.9341	28.0364	28.0677	28.0334	27.9171	28.0651	27.7098	27.1983	27.6362	27.4608	27.4003	27.7827	27.5367	27.6086	27.8812	27.6203	27.9354	27.9326	28.2672	28.0309	27.319	27.8128	28.1472	27.6243	+	+		WT_19_WT_0;WT_9_WT_0	14	14	14	27.7	27.7	27.7	41.063	0	323.31	120240000000	18	272	3.34578	0.01296	-0.477618	-5.11946	2.04453	0.0221714	-0.256497	-3.22971	0.447124	0.496004	-0.142055	-0.965274	A0KNK6	A0KNK6	1472	sp|A0KNK6|RF2_AERHH Peptide chain release factor 2 OS=Aeromonas hydrophila subsp. hydrophila (strain ATCC 7966 / DSM 30187 / BCRC 13018 / CCUG 14551 / JCM 1027 / KCTC 2358 / NCIMB 9240 / NCTC 8049) OX=380703 GN=prfB PE=3 SV=1	prfB	A0KNK6
29.5621	29.596	29.7835	29.7603	29.7843	29.5177	29.7255	29.5529	29.6153	29.9365	29.996	29.8602	29.9024	29.808	29.6222	29.6316	29.552	29.5173	29.9296	29.7221	29.5085	29.0867	29.7099	29.8018					47	47	47	87.9	87.9	87.9	58.168	0	323.31	1130400000000	29	1507	0.645191	0.462051	0.113769	1.28916	0.0216297	0.975086	0.00495084	0.0624749	0.117865	0.851275	-0.040857	-0.310825	A0KNK7	A0KNK7	1473	sp|A0KNK7|SYK_AERHH Lysine--tRNA ligase OS=Aeromonas hydrophila subsp. hydrophila (strain ATCC 7966 / DSM 30187 / BCRC 13018 / CCUG 14551 / JCM 1027 / KCTC 2358 / NCIMB 9240 / NCTC 8049) OX=380703 GN=lysS PE=3 SV=1	lysS	A0KNK7
23.9332	23.966	23.2774	23.818	23.8854	24.0696	23.6302	23.7944	23.5303	23.6416	23.4768	23.5919	23.3095	24.2221	23.8037	23.4843	24.0747	23.5493	23.3705	23.4863	23.4372	23.2584	23.4576	23.6351			+	WT_38_WT_0	3	3	3	35.2	35.2	35.2	19.22	0	42.64	4266000000	8	47	0.947799	0.309874	-0.214049	-1.73842	0.181179	0.741998	-0.0843115	-0.454892	1.91754	0.0443469	-0.384075	-3.05775	A0KNL9	A0KNL9	1475	tr|A0KNL9|A0KNL9_AERHH Molybdopterin biosynthesis mog protein OS=Aeromonas hydrophila subsp. hydrophila (strain ATCC 7966 / DSM 30187 / BCRC 13018 / CCUG 14551 / JCM 1027 / KCTC 2358 / NCIMB 9240 / NCTC 8049) OX=380703 GN=mog PE=4 SV=1	mog	A0KNL9
22.6094	23.6263	20.8722	23.7244	23.461	23.2995	23.6458	23.1726	22.5875	22.962	23.8556	22.7805	22.5998	23.141	23.0174	23.2159	21.4037	21.6672	23.2087	23.403	22.1165	22.9451	23.2775	23.1437					3	3	3	14	14	14	43.206	0	28.245	2899200000	12	11	0.19432	0.809333	0.235181	0.483339	0.341667	0.545243	-0.424643	-0.776661	0.062664	0.920248	0.0836074	0.173608	A0KNM0	A0KNM0	1476	tr|A0KNM0|A0KNM0_AERHH 3-oxoacyl-[acyl-carrier-protein] synthase II OS=Aeromonas hydrophila subsp. hydrophila (strain ATCC 7966 / DSM 30187 / BCRC 13018 / CCUG 14551 / JCM 1027 / KCTC 2358 / NCIMB 9240 / NCTC 8049) OX=380703 GN=AHA_3382 PE=3 SV=1	AHA_3382	A0KNM0
23.9778	24.0309	24.2554	23.9518	24.0084	24.1088	21.7725	21.6516	21.8666	24.1575	23.3716	23.1489	24.0133	22.3402	20.9279	23.1044	21.6551	21.6993	21.9545	22.588	21.9573	22.3293	22.4059	21.3787		+	+	WT_19_WT_0;WT_38_WT_0	3	3	3	18.7	18.7	18.7	25.343	0	13.276	3226600000	14	37	2.0672	0.0563761	-1.39407	-3.26053	2.49389	0.0102299	-1.76549	-3.85098	6.05187	0.00133333	-1.95326	-10.6532	A0KNM1	A0KNM1	1477	tr|A0KNM1|A0KNM1_AERHH 3-oxoacyl-(Acyl-carrier-protein) reductase, putative OS=Aeromonas hydrophila subsp. hydrophila (strain ATCC 7966 / DSM 30187 / BCRC 13018 / CCUG 14551 / JCM 1027 / KCTC 2358 / NCIMB 9240 / NCTC 8049) OX=380703 GN=AHA_3383 PE=4 SV=1	AHA_3383	A0KNM1
21.6949	21.5549	22.0397	22.403	21.653	22.3979	22.5484	22.1489	22.6102	22.3303	22.3958	22.3708	22.6067	21.3821	22.858	22.2546	21.9803	23.2637	24.2546	22.0025	23.0753	23.2815	24.1727	23.1776			+	WT_38_WT_0	1	1	1	9.7	9.7	9.7	17.149	0	21.937	996450000	8	7	NaN	1	0	NaN	0.705377	0.266077	0.433675	1.38196	2.37766	0.0228522	1.37011	3.68792	A0KNN7	A0KNN7	1480	tr|A0KNN7|A0KNN7_AERHH Uncharacterized protein OS=Aeromonas hydrophila subsp. hydrophila (strain ATCC 7966 / DSM 30187 / BCRC 13018 / CCUG 14551 / JCM 1027 / KCTC 2358 / NCIMB 9240 / NCTC 8049) OX=380703 GN=AHA_3399 PE=4 SV=1	AHA_3399	A0KNN7
26.7358	26.8071	26.6886	26.5151	26.6385	27.149	27.0856	26.8829	27.084	27.1463	27.0054	27.488	26.8163	26.9367	27.3426	27.199	26.7387	26.9864	26.7669	26.7257	26.3	26.2774	26.7187	26.7205					14	14	14	58.5	58.5	58.5	35.578	0	323.31	79385000000	16	209	1.84806	0.0907941	0.359648	2.96409	1.07936	0.124792	0.24759	1.9237	0.668205	0.331347	-0.170844	-1.3249	A0KNP1	A0KNP1	1481	tr|A0KNP1|A0KNP1_AERHH Cytochrome c551 peroxidase OS=Aeromonas hydrophila subsp. hydrophila (strain ATCC 7966 / DSM 30187 / BCRC 13018 / CCUG 14551 / JCM 1027 / KCTC 2358 / NCIMB 9240 / NCTC 8049) OX=380703 GN=AHA_3403 PE=4 SV=1	AHA_3403	A0KNP1
28.6208	28.5653	28.5496	28.435	28.6023	28.7331	28.6597	28.5567	28.2378	28.2485	28.0943	28.4065	28.2317	28.0409	28.6002	28.4562	28.4654	28.4549	28.4691	28.6139	28.3581	28.3055	28.7222	28.6881					11	11	11	38.4	38.4	38.4	31.427	0	323.31	230530000000	16	319	1.32718	0.174253	-0.217095	-2.26362	1.34418	0.0765778	-0.20943	-2.28665	0.307419	0.63705	-0.0581659	-0.712072	A0KNP3	A0KNP3	1482	tr|A0KNP3|A0KNP3_AERHH Pseudouridine-5-phosphate glycosidase OS=Aeromonas hydrophila subsp. hydrophila (strain ATCC 7966 / DSM 30187 / BCRC 13018 / CCUG 14551 / JCM 1027 / KCTC 2358 / NCIMB 9240 / NCTC 8049) OX=380703 GN=psuG PE=3 SV=1	psuG	A0KNP3
21.8393	22.0514	23.9721	22.7356	25.124	21.4496	23.0812	22.9731	22.4289	23.9678	25.1822	21.8894	21.5932	25.0791	25.0073	22.0811	23.3023	25.1147	22.2562	22.6872	22.4502	25.379	22.548	22.8637					3	3	3	29.3	29.3	29.3	33.547	0	25.806	6005000000	11	20	0.212189	0.795742	0.391763	0.521316	0.441202	0.453914	0.834273	0.955039	0.0826976	0.897283	0.168739	0.224864	A0KNP4	A0KNP4	1483	tr|A0KNP4|A0KNP4_AERHH Kinase, pfkB family OS=Aeromonas hydrophila subsp. hydrophila (strain ATCC 7966 / DSM 30187 / BCRC 13018 / CCUG 14551 / JCM 1027 / KCTC 2358 / NCIMB 9240 / NCTC 8049) OX=380703 GN=AHA_3406 PE=4 SV=1	AHA_3406	A0KNP4
27.8574	27.9632	28.0418	28.2169	28.3006	28.2679	29.0415	28.551	28.4229	28.8646	28.4353	28.877	28.7298	28.8204	28.5837	28.8059	28.489	28.5433	28.6196	28.4811	28.5786	27.7662	28.4052	28.3196	+	+		WT_19_WT_0;WT_9_WT_0	10	10	10	57.3	57.3	57.3	15.801	0	323.31	210810000000	8	360	2.97227	0.0146957	0.590781	4.54533	3.8298	0.000875	0.554065	5.9153	0.938878	0.206876	0.253778	1.72569	A0KNQ6	A0KNQ6	1485	tr|A0KNQ6|A0KNQ6_AERHH Universal stress protein OS=Aeromonas hydrophila subsp. hydrophila (strain ATCC 7966 / DSM 30187 / BCRC 13018 / CCUG 14551 / JCM 1027 / KCTC 2358 / NCIMB 9240 / NCTC 8049) OX=380703 GN=AHA_3418 PE=3 SV=1	AHA_3418	A0KNQ6
25.6718	25.5594	25.6013	25.4372	25.4095	25.4213	25.3104	25.3123	25.2676	25.3812	25.2506	25.3721	25.489	25.6341	25.503	25.4254	25.4138	25.5345	25.5834	25.4796	25.4289	25.1497	25.5088	25.5272	+			WT_9_WT_0	21	21	21	51.3	51.3	51.3	44.327	0	323.31	62000000000	29	332	2.6328	0.0226667	-0.201048	-4.0485	0.114401	0.839687	-0.0167748	-0.302566	0.417595	0.523524	-0.0704931	-0.91385	A0KNQ8	A0KNQ8	1486	sp|A0KNQ8|PROA_AERHH Gamma-glutamyl phosphate reductase OS=Aeromonas hydrophila subsp. hydrophila (strain ATCC 7966 / DSM 30187 / BCRC 13018 / CCUG 14551 / JCM 1027 / KCTC 2358 / NCIMB 9240 / NCTC 8049) OX=380703 GN=proA PE=3 SV=1	proA	A0KNQ8
26.0444	26.4245	26.3687	25.901	25.8603	25.9059	26.0856	25.4987	25.7628	26.1341	26.358	25.8777	25.9705	26.1069	25.8238	25.9109	25.8336	26.2395	26.1893	25.9682	25.7607	26.0248	26.3954	25.8844					12	12	12	52.3	52.3	52.3	39.457	0	174.28	29146000000	20	126	0.36323	0.659799	-0.13134	-0.816413	0.379103	0.507892	-0.103287	-0.845258	0.130698	0.834701	-0.0470095	-0.341054	A0KNQ9	A0KNQ9	1487	tr|A0KNQ9|A0KNQ9_AERHH Glutamate 5-kinase OS=Aeromonas hydrophila subsp. hydrophila (strain ATCC 7966 / DSM 30187 / BCRC 13018 / CCUG 14551 / JCM 1027 / KCTC 2358 / NCIMB 9240 / NCTC 8049) OX=380703 GN=proB PE=3 SV=1	proB	A0KNQ9
24.904	24.7312	24.9188	24.9298	24.8087	24.7447	24.9088	23.7775	24.6021	24.9139	25.0623	24.4478	24.7325	24.064	24.3871	24.4324	24.505	24.5265	24.5687	24.6274	24.4205	24.508	24.5001	24.6797		+	+	WT_19_WT_0;WT_38_WT_0	9	9	9	26.1	26.1	26.1	47.595	0	161.61	14683000000	22	82	0.545357	0.525277	-0.220805	-1.12996	2.67543	0.00867114	-0.398307	-4.10975	3.54744	0.00441026	-0.288798	-5.44334	A0KNR1	A0KNR1	1488	tr|A0KNR1|A0KNR1_AERHH Esterase FrsA OS=Aeromonas hydrophila subsp. hydrophila (strain ATCC 7966 / DSM 30187 / BCRC 13018 / CCUG 14551 / JCM 1027 / KCTC 2358 / NCIMB 9240 / NCTC 8049) OX=380703 GN=frsA PE=3 SV=1	frsA	A0KNR1
26.4321	25.7541	25.3893	25.2131	25.3227	25.4903	25.4218	25.5684	24.9558	25.6478	25.2763	25.1284	25.4951	25.5719	25.4824	25.3904	25.1893	25.2018	25.4665	25.1823	25.4199	25.8314	25.1946	25.2691					4	4	4	30.3	30.3	30.3	17.447	0	323.31	14645000000	7	79	0.626621	0.467634	-0.267194	-1.26007	0.522491	0.382429	-0.211784	-1.09242	0.462907	0.482246	-0.206309	-0.992367	A0KNR2	A0KNR2	1489	sp|A0KNR2|XGPT_AERHH Xanthine-guanine phosphoribosyltransferase OS=Aeromonas hydrophila subsp. hydrophila (strain ATCC 7966 / DSM 30187 / BCRC 13018 / CCUG 14551 / JCM 1027 / KCTC 2358 / NCIMB 9240 / NCTC 8049) OX=380703 GN=gpt PE=3 SV=1	gpt	A0KNR2
28.6905	28.5293	28.6837	28.3864	28.4761	28.5752	28.419	28.124	28.3313	28.4828	28.1766	28.4965	28.0183	28.0856	28.324	28.335	28.251	28.3119	28.3049	28.4172	28.0488	27.9399	28.3546	28.4197		+	+	WT_19_WT_0;WT_38_WT_0	16	16	16	43.3	43.3	43.3	52.136	0	241.96	289760000000	25	423	1.65826	0.117381	-0.218516	-2.70916	2.98173	0.00530693	-0.335893	-4.55948	2.03324	0.0380118	-0.309367	-3.21436	A0KNR4	A0KNR4	1490	tr|A0KNR4|A0KNR4_AERHH Aminoacyl-histidine dipeptidase OS=Aeromonas hydrophila subsp. hydrophila (strain ATCC 7966 / DSM 30187 / BCRC 13018 / CCUG 14551 / JCM 1027 / KCTC 2358 / NCIMB 9240 / NCTC 8049) OX=380703 GN=pepD PE=4 SV=1	pepD	A0KNR4
25.452	25.3892	25.1451	25.3476	25.4342	25.4311	25.5478	25.4314	25.3322	25.3963	25.5606	25.8552	25.3172	25.6568	25.6876	25.3788	25.4751	25.2828	25.3147	25.5238	25.2428	25.3008	25.285	25.4463					13	13	13	31.5	31.5	31.5	77.235	0	323.31	34497000000	38	199	0.938966	0.3142	0.154078	1.72581	0.576298	0.342984	0.099857	1.18008	0.0813877	0.897554	-0.0142924	-0.221567	A0KNS9	A0KNS9	1492	tr|A0KNS9|A0KNS9_AERHH Nuclease OS=Aeromonas hydrophila subsp. hydrophila (strain ATCC 7966 / DSM 30187 / BCRC 13018 / CCUG 14551 / JCM 1027 / KCTC 2358 / NCIMB 9240 / NCTC 8049) OX=380703 GN=AHA_3441 PE=4 SV=1	AHA_3441	A0KNS9
28.4712	28.7656	28.8219	28.8414	28.8199	28.6026	28.6551	28.4859	28.4024	28.8222	29.0117	28.6072	28.684	28.7043	28.4929	28.5847	28.6177	28.6409	28.9304	28.6318	28.3777	28.3344	28.839	28.7452					31	31	31	60.3	60.3	60.3	52.781	0	323.31	408930000000	28	775	0.208106	0.800676	-0.0563358	-0.512706	0.74989	0.243185	-0.0996701	-1.44932	0.281338	0.667773	-0.0773493	-0.661577	A0KNT0	A0KNT0	1493	sp|A0KNT0|SYE_AERHH Glutamate--tRNA ligase OS=Aeromonas hydrophila subsp. hydrophila (strain ATCC 7966 / DSM 30187 / BCRC 13018 / CCUG 14551 / JCM 1027 / KCTC 2358 / NCIMB 9240 / NCTC 8049) OX=380703 GN=gltX PE=3 SV=1	gltX	A0KNT0
26.1859	26.0834	25.9051	25.892	26.2022	26.0955	26.4169	26.2578	26.2292	26.2347	26.0752	26.5133	25.941	26.3799	26.3971	26.3036	26.2508	26.2724	26.6317	26.6606	26.1603	26.0379	26.4877	26.5041			+	WT_38_WT_0	15	13	12	21	21	21	77.428	0	323.31	49347000000	35	216	1.66314	0.117639	0.227173	2.7157	1.32597	0.0797187	0.196802	2.26198	1.86899	0.0478269	0.353051	2.99228	A0KNT1	A0KNT1	1494	tr|A0KNT1|A0KNT1_AERHH Methyl-accepting chemotaxis transducer OS=Aeromonas hydrophila subsp. hydrophila (strain ATCC 7966 / DSM 30187 / BCRC 13018 / CCUG 14551 / JCM 1027 / KCTC 2358 / NCIMB 9240 / NCTC 8049) OX=380703 GN=AHA_3448 PE=4 SV=1	AHA_3448	A0KNT1
23.0204	22.108	21.3968	22.4072	23.2397	23.2823	23.0176	22.461	23.7288	22.6242	21.4451	23.6753	23.4664	22.2989	21.719	23.0741	22.8122	23.289	22.4712	23.1767	22.0217	23.6529	23.4689	22.9533					3	3	3	10.8	10.8	10.8	24.323	0	7.7424	1548500000	11	15	0.22073	0.789362	0.249604	0.539199	0.199543	0.716527	0.20087	0.49452	0.447756	0.496026	0.381703	0.966363	A0KNT2	A0KNT2	1495	tr|A0KNT2|A0KNT2_AERHH Opacity-associated protein A OS=Aeromonas hydrophila subsp. hydrophila (strain ATCC 7966 / DSM 30187 / BCRC 13018 / CCUG 14551 / JCM 1027 / KCTC 2358 / NCIMB 9240 / NCTC 8049) OX=380703 GN=AHA_3449 PE=4 SV=1	AHA_3449	A0KNT2
28.5781	28.4913	28.981	29.0742	29.0355	29.369	29.574	29.9068	29.6701	29.3188	28.5883	29.6363	28.7851	30.4997	29.5783	29.5559	29.6794	29.871	29.2903	29.3938	29.5823	28.7016	29.2996	29.6622		+		WT_19_WT_0	10	10	10	98.6	98.6	98.6	7.6075	0	323.31	269510000000	4	313	1.33714	0.170284	0.527542	2.27712	1.73581	0.0382291	0.740053	2.81322	1.18704	0.137298	0.400135	2.07254	A0KNT3	A0KNT3	1496	tr|A0KNT3|A0KNT3_AERHH Conserved domain protein OS=Aeromonas hydrophila subsp. hydrophila (strain ATCC 7966 / DSM 30187 / BCRC 13018 / CCUG 14551 / JCM 1027 / KCTC 2358 / NCIMB 9240 / NCTC 8049) OX=380703 GN=AHA_3450 PE=4 SV=1	AHA_3450	A0KNT3
26.2029	26.1541	26.5163	26.2871	26.2763	26.2887	26.2796	25.6574	25.8252	26.3387	26.4682	26.123	26.1985	26.1506	26.1327	26.0444	25.9449	26.2963	26.1935	26.2169	25.8134	25.618	26.288	26.1375					4	4	4	33.7	33.7	33.7	20.703	0	71.594	31015000000	9	80	0.617903	0.470618	-0.172208	-1.24634	1.31288	0.0808918	-0.159637	-2.24423	1.15145	0.145766	-0.243004	-2.02357	A0KNT4	A0KNT4	1497	sp|A0KNT4|ORN_AERHH Oligoribonuclease OS=Aeromonas hydrophila subsp. hydrophila (strain ATCC 7966 / DSM 30187 / BCRC 13018 / CCUG 14551 / JCM 1027 / KCTC 2358 / NCIMB 9240 / NCTC 8049) OX=380703 GN=orn PE=3 SV=1	orn	A0KNT4
23.9897	23.6992	23.1343	23.0533	23.4964	23.4638	22.8765	24.6471	24.192	22.3904	22.023	22.8606	23.173	23.4145	24.0865	23.8051	24.6127	23.4886	22.8419	23.6526	24.0309	22.6416	23.2463	23.8031					4	4	4	20.9	20.9	20.9	39.708	0	24.595	3220200000	20	38	0.296855	0.715701	-0.307847	-0.691763	0.545631	0.364151	0.290613	1.13041	0.150775	0.812384	-0.103395	-0.387252	A0KNT5	A0KNT5	1498	tr|A0KNT5|A0KNT5_AERHH Small ribosomal subunit biogenesis GTPase RsgA OS=Aeromonas hydrophila subsp. hydrophila (strain ATCC 7966 / DSM 30187 / BCRC 13018 / CCUG 14551 / JCM 1027 / KCTC 2358 / NCIMB 9240 / NCTC 8049) OX=380703 GN=rsgA PE=3 SV=1	rsgA	A0KNT5
26.0917	25.8995	25.8869	25.8719	25.9702	25.8787	25.744	25.9084	26.1551	25.4479	26.3326	25.584	25.8841	25.5106	25.7805	25.6911	25.8335	25.7011	25.8658	25.8327	25.5483	25.7803	25.6944	25.7414		+	+	WT_19_WT_0;WT_38_WT_0	6	6	6	28.1	28.1	28.1	35.945	0	134.49	29244000000	16	121	0.201825	0.808614	-0.0711339	-0.499385	1.95371	0.026327	-0.199673	-3.10661	2.06573	0.035439	-0.189332	-3.25854	A0KNT6	A0KNT6	1499	tr|A0KNT6|A0KNT6_AERHH Phosphatidylserine decarboxylase proenzyme OS=Aeromonas hydrophila subsp. hydrophila (strain ATCC 7966 / DSM 30187 / BCRC 13018 / CCUG 14551 / JCM 1027 / KCTC 2358 / NCIMB 9240 / NCTC 8049) OX=380703 GN=psd PE=3 SV=1	psd	A0KNT6
25.506	25.5706	25.6259	25.6291	25.6765	25.7156	25.4331	25.0515	25.2627	24.7124	25.2573	25.5581	25.5614	25.0796	25.2067	25.1018	25.1107	24.9319	25.263	24.9187	25.1003	25.053	25.2594	25.205		+	+	WT_19_WT_0;WT_38_WT_0	5	5	5	40.8	40.8	40.8	16.208	0	294.57	24511000000	9	134	2.05062	0.0584874	-0.408095	-3.23798	3.22825	0.00339241	-0.455274	-4.93536	4.79787	0.002	-0.487416	-7.72769	A0KNU3	A0KNU3	1500	tr|A0KNU3|A0KNU3_AERHH Uncharacterized protein OS=Aeromonas hydrophila subsp. hydrophila (strain ATCC 7966 / DSM 30187 / BCRC 13018 / CCUG 14551 / JCM 1027 / KCTC 2358 / NCIMB 9240 / NCTC 8049) OX=380703 GN=AHA_3468 PE=4 SV=1	AHA_3468	A0KNU3
23.0696	22.4486	22.1935	22.8744	22.0249	22.7318	22.1423	23.1032	23.8135	22.462	21.9873	22.6335	22.2501	21.7278	22.7135	23.1026	21.8916	22.6423	22.6486	22.6703	23.1035	22.7093	22.3952	22.7328					4	4	4	9.1	9.1	9.1	73.419	0	17.879	1748700000	34	15	0.162713	0.8402	0.133188	0.414128	0.262377	0.644456	-0.169142	-0.624089	0.357022	0.580259	0.152809	0.805038	A0KNU4	A0KNU4	1501	tr|A0KNU4|A0KNU4_AERHH Sensory box/GGDEF domain/eal domain protein OS=Aeromonas hydrophila subsp. hydrophila (strain ATCC 7966 / DSM 30187 / BCRC 13018 / CCUG 14551 / JCM 1027 / KCTC 2358 / NCIMB 9240 / NCTC 8049) OX=380703 GN=AHA_3469 PE=4 SV=1	AHA_3469	A0KNU4
25.6207	25.622	25.7998	25.8962	25.7672	25.9044	25.6396	25.6291	25.8535	26.1665	25.7703	26.0019	25.6074	25.8511	25.9242	25.7131	25.8488	25.6895	25.8519	25.8111	25.5028	25.269	25.6404	25.7466					11	11	11	42.6	42.6	42.6	48.21	0	113.34	41951000000	29	169	0.327011	0.690938	0.0751012	0.749248	0.0192601	0.978865	0.00396665	0.0557732	0.633266	0.356409	-0.131417	-1.27051	A0KNV2	A0KNV2	1503	tr|A0KNV2|A0KNV2_AERHH Putative thiosulfate sulfurtransferase OS=Aeromonas hydrophila subsp. hydrophila (strain ATCC 7966 / DSM 30187 / BCRC 13018 / CCUG 14551 / JCM 1027 / KCTC 2358 / NCIMB 9240 / NCTC 8049) OX=380703 GN=AHA_3479 PE=4 SV=1	AHA_3479	A0KNV2
24.4052	24.3975	24.1979	24.4588	24.7552	23.8171	24.2823	23.8638	24.1908	24.9028	24.195	24.1296	23.518	23.889	23.8812	23.8701	23.4271	23.8093	23.8638	24.049	23.6582	23.6633	24.1182	23.821		+	+	WT_19_WT_0;WT_38_WT_0	2	2	2	13.7	13.7	13.7	32.817	0.00060753	5.8379	4822000000	18	25	0.160755	0.841904	-0.0778968	-0.40975	2.57995	0.00937423	-0.606151	-3.973	2.01183	0.0387886	-0.47635	-3.18531	A0KNV3	A0KNV3	1504	sp|A0KNV3|GLSA_AERHH Glutaminase OS=Aeromonas hydrophila subsp. hydrophila (strain ATCC 7966 / DSM 30187 / BCRC 13018 / CCUG 14551 / JCM 1027 / KCTC 2358 / NCIMB 9240 / NCTC 8049) OX=380703 GN=glsA PE=3 SV=2	glsA	A0KNV3
22.7029	22.0235	22.2218	22.837	22.6145	23.4328	24.3674	23.6102	23.6405	21.7981	24.1695	23.2211	24.227	24.5424	23.8304	24.4481	21.9945	24.2339	23.7761	23.8462	21.6855	22.7823	23.8098	23.9999		+		WT_19_WT_0	1	1	1	17.3	17.3	17.3	12.355	0.00055432	2.8475	3398400000	2	35	1.09771	0.237807	0.829074	1.94921	1.74353	0.0379812	1.24064	2.82358	0.852824	0.23655	0.677886	1.60155	A0KNV4	A0KNV4	1505	tr|A0KNV4|A0KNV4_AERHH Uncharacterized protein OS=Aeromonas hydrophila subsp. hydrophila (strain ATCC 7966 / DSM 30187 / BCRC 13018 / CCUG 14551 / JCM 1027 / KCTC 2358 / NCIMB 9240 / NCTC 8049) OX=380703 GN=AHA_3481 PE=4 SV=1	AHA_3481	A0KNV4
26.407	26.8571	26.6925	26.6691	26.7519	26.6259	26.8077	26.203	26.6123	26.6298	27.0339	26.709	26.684	26.8224	26.2575	26.2595	26.4706	26.7632	26.8304	26.2828	26.1119	27.1655	26.8979	25.9775					7	7	7	32.9	32.9	32.9	26.733	0	212.36	25558000000	6	81	0.00344134	0.996166	-0.00129509	-0.0101422	0.49258	0.411111	-0.124358	-1.04261	0.247612	0.705834	-0.122906	-0.594411	A0KNV5	A0KNV5	1506	sp|A0KNV5|TRMB_AERHH tRNA (guanine-N(7)-)-methyltransferase OS=Aeromonas hydrophila subsp. hydrophila (strain ATCC 7966 / DSM 30187 / BCRC 13018 / CCUG 14551 / JCM 1027 / KCTC 2358 / NCIMB 9240 / NCTC 8049) OX=380703 GN=trmB PE=3 SV=2	trmB	A0KNV5
26.3402	26.1969	26.3783	26.428	26.1474	26.2821	26.2383	26.0087	26.4031	26.473	26.5325	26.2536	26.3199	26.167	26.2268	26.3064	26.3204	26.384	26.4295	26.3538	26.1886	25.8324	26.3375	26.3928					8	8	8	27.7	27.7	27.7	43.399	0	166.44	38011000000	21	140	0.0939832	0.903138	0.0227086	0.252978	0.0533045	0.923668	-0.00808207	-0.149027	0.15315	0.812124	-0.0397333	-0.392634	A0KNV7	A0KNV7	1507	tr|A0KNV7|A0KNV7_AERHH Aminotransferase, classes I and II OS=Aeromonas hydrophila subsp. hydrophila (strain ATCC 7966 / DSM 30187 / BCRC 13018 / CCUG 14551 / JCM 1027 / KCTC 2358 / NCIMB 9240 / NCTC 8049) OX=380703 GN=AHA_3484 PE=4 SV=1	AHA_3484	A0KNV7
23.9232	24.1416	24.2372	23.8435	24.1815	23.9425	24.4109	24.3324	24.0726	23.6508	25.0299	24.1586	24.249	24.0971	24.5644	24.2165	24.309	24.5564	24.5525	24.778	24.4673	24.3882	24.4028	24.406		+	+	WT_19_WT_0;WT_38_WT_0	6	6	6	32.2	32.2	32.2	35.252	0	50.323	7250500000	20	64	0.570646	0.505273	0.23092	1.17098	1.7402	0.0381875	0.287119	2.8191	3.30091	0.00582609	0.454175	5.04879	A0KNW3	A0KNW3	1512	tr|A0KNW3|A0KNW3_AERHH Chemotaxis protein CheV OS=Aeromonas hydrophila subsp. hydrophila (strain ATCC 7966 / DSM 30187 / BCRC 13018 / CCUG 14551 / JCM 1027 / KCTC 2358 / NCIMB 9240 / NCTC 8049) OX=380703 GN=AHA_3490 PE=4 SV=1	AHA_3490	A0KNW3
24.7581	24.557	22.1463	24.6762	24.6367	24.3617	24.9086	22.7212	24.4704	23.8963	23.8701	23.3709	25.0207	22.0109	24.3144	24.7186	24.535	23.9811	23.725	22.5887	24.0817	23.1818	23.8725	24.6805					4	4	4	3.2	3.2	3.2	511.53	0	73.44	5902700000	100	26	0.254647	0.764421	-0.316404	-0.608606	0.0548884	0.922394	-0.0925398	-0.153216	0.459336	0.485313	-0.500958	-0.986258	A0KNW4	A0KNW4	1513	tr|A0KNW4|A0KNW4_AERHH Flagellin hook IN motif family OS=Aeromonas hydrophila subsp. hydrophila (strain ATCC 7966 / DSM 30187 / BCRC 13018 / CCUG 14551 / JCM 1027 / KCTC 2358 / NCIMB 9240 / NCTC 8049) OX=380703 GN=AHA_3491 PE=1 SV=1	AHA_3491	A0KNW4
27.0851	27.1072	26.9798	26.6326	27.1579	26.8823	27.4803	26.8852	26.7646	26.8816	26.9795	26.9564	26.9384	26.5607	26.6155	26.8964	26.6764	26.9773	27.2529	27.0325	26.3997	26.1355	27.4786	26.9655					4	4	4	8.7	8.7	8.7	58.848	0	35.939	24761000000	15	50	0.0469427	0.950231	0.0171204	0.132072	1.00162	0.147203	-0.196665	-1.81475	0.170772	0.791174	-0.0966635	-0.432036	A0KNW5	A0KNW5	1514	sp|A0KNW5|Y3492_AERHH Putative transport protein AHA_3492 OS=Aeromonas hydrophila subsp. hydrophila (strain ATCC 7966 / DSM 30187 / BCRC 13018 / CCUG 14551 / JCM 1027 / KCTC 2358 / NCIMB 9240 / NCTC 8049) OX=380703 GN=AHA_3492 PE=3 SV=1	AHA_3492	A0KNW5
24.8148	25.071	25.012	24.6	24.679	24.5955	24.7195	24.4315	24.3122	24.3572	24.8959	21.7796	24.4863	24.4509	22.9984	24.3251	24.2902	24.6118	24.6417	24.4441	24.3174	24.5793	24.5362	24.7116					5	5	5	18.2	18.2	18.2	55.648	0	14.542	6669800000	32	38	0.779173	0.393854	-0.712724	-1.4931	1.37758	0.0714467	-0.601599	-2.33182	1.5083	0.0807389	-0.256974	-2.50789	A0KNW7	A0KNW7	1515	tr|A0KNW7|A0KNW7_AERHH Group II decarboxylase OS=Aeromonas hydrophila subsp. hydrophila (strain ATCC 7966 / DSM 30187 / BCRC 13018 / CCUG 14551 / JCM 1027 / KCTC 2358 / NCIMB 9240 / NCTC 8049) OX=380703 GN=AHA_3494 PE=3 SV=1	AHA_3494	A0KNW7
25.6422	25.7676	26.2595	26.1365	25.9336	25.6026	25.9345	25.7785	26.0252	26.462	26.7828	27.0615	26.6323	26.1475	26.0901	25.8071	25.8927	26.2389	26.0672	26.1091	25.7992	21.8421	26.3302	26.1733					2	2	2	24.5	24.5	24.5	10.594	0.00058651	4.5446	13121000000	3	31	1.0694	0.252982	0.450407	1.90981	0.79152	0.224044	0.244442	1.51144	0.300344	0.644385	-0.503471	-0.698491	A0KNW9	A0KNW9	1516	tr|A0KNW9|A0KNW9_AERHH YciI domain protein OS=Aeromonas hydrophila subsp. hydrophila (strain ATCC 7966 / DSM 30187 / BCRC 13018 / CCUG 14551 / JCM 1027 / KCTC 2358 / NCIMB 9240 / NCTC 8049) OX=380703 GN=AHA_3496 PE=3 SV=1	AHA_3496	A0KNW9
27.1783	27.0784	27.672	27.7958	27.4896	27.4777	27.6372	27.5731	27.6433	27.66	27.8684	27.7682	27.6651	27.5603	27.6863	27.5377	27.5822	27.5838	27.5144	27.4371	27.4899	27.3431	27.7846	27.6059					12	12	12	40.7	40.7	40.7	32.967	0	323.31	142140000000	19	318	1.13872	0.227863	0.243103	2.00601	0.672686	0.28588	0.153938	1.33182	0.262598	0.689582	0.0805543	0.624531	A0KNX2	A0KNX2	1517	tr|A0KNX2|A0KNX2_AERHH UTP--glucose-1-phosphate uridylyltransferase OS=Aeromonas hydrophila subsp. hydrophila (strain ATCC 7966 / DSM 30187 / BCRC 13018 / CCUG 14551 / JCM 1027 / KCTC 2358 / NCIMB 9240 / NCTC 8049) OX=380703 GN=galU PE=3 SV=1	galU	A0KNX2
25.529	25.839	25.7999	25.7517	25.682	25.7158	25.8564	25.5318	25.4813	25.7184	26.0974	25.8191	25.8867	25.7365	25.7033	25.6224	25.5197	25.9326	25.9286	25.6385	25.5506	25.0777	25.8214	25.5917					10	10	10	52.5	52.5	52.5	32.614	0	323.31	37989000000	17	178	0.114623	0.884886	0.0311635	0.303096	0.0648573	0.908685	0.0139503	0.179308	0.421935	0.519282	-0.118161	-0.921471	A0KNX7	A0KNX7	1520	tr|A0KNX7|A0KNX7_AERHH DNA replication protein, putative OS=Aeromonas hydrophila subsp. hydrophila (strain ATCC 7966 / DSM 30187 / BCRC 13018 / CCUG 14551 / JCM 1027 / KCTC 2358 / NCIMB 9240 / NCTC 8049) OX=380703 GN=AHA_3504 PE=4 SV=1	AHA_3504	A0KNX7
23.2454	23.9425	23.3408	23.488	23.533	23.4499	23.3596	23.0529	23.4951	23.6065	24.2965	23.8155	23.8381	23.65	23.3106	23.4328	23.4367	23.2423	23.6003	23.5419	23.0455	23.2142	23.7368	23.7191					6	6	6	22.6	22.6	22.6	49.991	0	15.181	5316900000	24	29	0.213666	0.793245	0.104416	0.524421	0.0392141	0.942914	-0.0148633	-0.111194	0.055879	0.928269	-0.0236419	-0.15583	A0KNY2	A0KNY2	1522	tr|A0KNY2|A0KNY2_AERHH Outer membrane efflux protein OS=Aeromonas hydrophila subsp. hydrophila (strain ATCC 7966 / DSM 30187 / BCRC 13018 / CCUG 14551 / JCM 1027 / KCTC 2358 / NCIMB 9240 / NCTC 8049) OX=380703 GN=AHA_3509 PE=3 SV=1	AHA_3509	A0KNY2
22.3346	25.616	25.4899	25.1588	25.1864	21.7528	26.1056	22.2187	22.5713	22.9034	25.1002	25.3897	25.5787	25.4413	25.8379	25.6161	25.7045	25.9036	25.6447	25.7439	25.7036	26.0441	25.8257	25.5925					3	3	3	73.5	73.5	73.5	11.17	0	35.469	8904000000	3	32	0.077555	0.919182	-0.208272	-0.211876	1.13674	0.113755	1.42393	2.00327	1.21818	0.130065	1.50266	2.11522	A0KNY4	A0KNY4	1524	sp|A0KNY4|FIS_AERHH DNA-binding protein Fis OS=Aeromonas hydrophila subsp. hydrophila (strain ATCC 7966 / DSM 30187 / BCRC 13018 / CCUG 14551 / JCM 1027 / KCTC 2358 / NCIMB 9240 / NCTC 8049) OX=380703 GN=fis PE=3 SV=1	fis	A0KNY4
27.7493	27.699	27.7923	27.6956	27.5549	27.7776	27.626	27.3261	27.4775	27.8627	27.5691	27.9979	27.873	27.793	27.4117	27.2697	27.3701	27.4905	27.6089	27.5272	27.1721	27.0239	27.5313	27.5452			+	WT_38_WT_0	5	5	5	56	56	56	12.301	0	223.64	77284000000	6	119	0.268611	0.746912	-0.0682608	-0.636491	0.906017	0.181404	-0.1768	-1.67858	1.84601	0.0477626	-0.310028	-2.96132	A0KNY6	A0KNY6	1525	sp|A0KNY6|ERPA_AERHH Iron-sulfur cluster insertion protein ErpA OS=Aeromonas hydrophila subsp. hydrophila (strain ATCC 7966 / DSM 30187 / BCRC 13018 / CCUG 14551 / JCM 1027 / KCTC 2358 / NCIMB 9240 / NCTC 8049) OX=380703 GN=erpA PE=3 SV=2	erpA	A0KNY6
27.6176	26.8399	26.6535	26.7799	26.697	26.9651	26.6029	27.2566	27.2843	26.6729	26.4287	26.7317	26.6444	26.7441	26.606	26.8102	27.0389	26.3241	26.8007	26.547	26.6562	26.87	26.2734	26.6167					14	14	14	49.8	49.8	49.8	45.707	0	287.75	98558000000	14	299	0.186498	0.816071	-0.0959956	-0.466461	0.665278	0.288562	-0.23088	-1.32037	0.965984	0.196968	-0.298173	-1.7643	A0KNY9	A0KNY9	1527	sp|A0KNY9|GSA_AERHH Glutamate-1-semialdehyde 2,1-aminomutase OS=Aeromonas hydrophila subsp. hydrophila (strain ATCC 7966 / DSM 30187 / BCRC 13018 / CCUG 14551 / JCM 1027 / KCTC 2358 / NCIMB 9240 / NCTC 8049) OX=380703 GN=hemL PE=3 SV=1	hemL	A0KNY9
22.9743	21.9958	21.8323	22.3122	21.8618	21.8426	22.5041	23.3842	22.8416	21.9249	22.0647	22.1116	22.1417	22.331	22.9979	22.1372	21.9401	23.5545	21.9092	22.1956	23.3736	22.7737	21.8147	21.6164					2	2	2	6.3	6.3	6.3	58.345	0.00059809	5.2853	703920000	29	15	0.554827	0.518804	0.335358	1.14538	0.595014	0.33117	0.380547	1.21004	0.173347	0.788882	0.144031	0.437719	A0KNZ4	A0KNZ4	1528	tr|A0KNZ4|A0KNZ4_AERHH Response regulator OS=Aeromonas hydrophila subsp. hydrophila (strain ATCC 7966 / DSM 30187 / BCRC 13018 / CCUG 14551 / JCM 1027 / KCTC 2358 / NCIMB 9240 / NCTC 8049) OX=380703 GN=AHA_3525 PE=4 SV=1	AHA_3525	A0KNZ4
24.8653	24.3916	24.2159	24.4596	24.3928	24.6862	24.4445	24.8133	24.6034	24.5706	25.1406	23.7669	24.4177	23.8323	24.7952	24.8195	24.5364	24.3788	24.6981	24.4023	24.4868	24.6395	24.5941	24.484					9	9	9	17.5	17.5	17.5	85.803	0	64.725	10240000000	41	67	0.0970964	0.900377	0.054656	0.260643	0.0807247	0.885274	-0.0385803	-0.219895	0.184637	0.778105	0.048919	0.462422	A0KNZ9	A0KNZ9	1530	tr|A0KNZ9|A0KNZ9_AERHH Penicillin-binding protein 1B OS=Aeromonas hydrophila subsp. hydrophila (strain ATCC 7966 / DSM 30187 / BCRC 13018 / CCUG 14551 / JCM 1027 / KCTC 2358 / NCIMB 9240 / NCTC 8049) OX=380703 GN=mrcB PE=3 SV=1	mrcB	A0KNZ9
27.2244	27.4795	27.6855	27.7346	27.502	27.7294	28.0269	27.6853	27.7329	28.3942	28.2301	28.276	28.0489	28.0333	27.8174	27.567	27.7041	27.8236	27.9845	27.8109	27.4341	27.4729	27.7966	27.8632	+			WT_9_WT_0	8	8	8	52.3	52.3	52.3	17.1	0	323.31	81871000000	8	187	2.19166	0.0433143	0.498338	3.4306	1.46794	0.0597869	0.273147	2.45363	0.703278	0.310601	0.167817	1.37876	A0KP03	A0KP03	1532	tr|A0KP03|A0KP03_AERHH RNA polymerase-binding transcription factor DksA OS=Aeromonas hydrophila subsp. hydrophila (strain ATCC 7966 / DSM 30187 / BCRC 13018 / CCUG 14551 / JCM 1027 / KCTC 2358 / NCIMB 9240 / NCTC 8049) OX=380703 GN=dksA PE=3 SV=1	dksA	A0KP03
25.3377	25.3352	25.201	25.1291	24.8521	25.3467	24.6899	24.9514	25.5453	24.5258	24.5203	24.6671	25.2124	24.4897	25.2666	25.0469	25.3017	24.8396	24.6686	25.0145	25.6107	25.0418	24.4726	24.9389					11	11	11	29.7	29.7	29.7	57.218	0	276.8	24833000000	27	125	1.25239	0.193655	-0.383665	-2.16194	0.563781	0.350581	-0.174149	-1.15989	0.696877	0.315486	-0.242435	-1.36898	A0KP05	A0KP05	1533	tr|A0KP05|A0KP05_AERHH Poly(A) polymerase I OS=Aeromonas hydrophila subsp. hydrophila (strain ATCC 7966 / DSM 30187 / BCRC 13018 / CCUG 14551 / JCM 1027 / KCTC 2358 / NCIMB 9240 / NCTC 8049) OX=380703 GN=pcnB PE=3 SV=1	pcnB	A0KP05
24.5491	24.2272	24.456	24.3307	21.9984	24.287	24.2685	20.6295	24.4963	23.0118	22.612	22.9418	24.3308	23.0885	21.3163	22.4261	22.4338	21.5555	22.9879	22.7517	21.9358	22.5142	24.4042	22.0132					3	3	3	17.8	17.8	17.8	18.533	0	75.21	3292200000	9	22	0.72891	0.419144	-0.98141	-1.4177	1.44386	0.0625498	-1.44955	-2.42122	1.30049	0.114378	-1.20691	-2.22741	A0KP06	A0KP06	1534	tr|A0KP06|A0KP06_AERHH 2-amino-4-hydroxy-6-hydroxymethyldihydropteridine pyrophosphokinase OS=Aeromonas hydrophila subsp. hydrophila (strain ATCC 7966 / DSM 30187 / BCRC 13018 / CCUG 14551 / JCM 1027 / KCTC 2358 / NCIMB 9240 / NCTC 8049) OX=380703 GN=folK-	folK-	A0KP06
26.0018	25.9191	26.0518	26.2955	26.0884	26.2431	26.2029	26.3366	26.2678	25.8123	25.5047	25.9477	26.4233	25.9891	26.3499	26.3448	26.2917	26.0362	26.4036	26.0609	26.5133	27.3971	26.1457	26.2462					7	7	7	29.5	29.5	29.5	28.702	0	92.158	32880000000	10	134	0.25809	0.762455	-0.0879218	-0.615518	0.76696	0.235615	0.139234	1.47489	0.949513	0.203519	0.361192	1.74086	A0KP07	A0KP07	1535	sp|A0KP07|PANB_AERHH 3-methyl-2-oxobutanoate hydroxymethyltransferase OS=Aeromonas hydrophila subsp. hydrophila (strain ATCC 7966 / DSM 30187 / BCRC 13018 / CCUG 14551 / JCM 1027 / KCTC 2358 / NCIMB 9240 / NCTC 8049) OX=380703 GN=panB PE=3 SV=1	panB	A0KP07
23.0055	22.4299	22.568	22.59	22.3073	22.8449	21.2234	24.5702	23.7321	23.4304	22.3878	22.1154	22.0208	22.2351	22.3439	22.5961	22.415	21.5982	22.6289	22.7468	23.7958	23.5375	21.5899	23.0994					3	3	3	22.3	22.3	22.3	19.181	0	13.546	1978900000	9	29	0.231042	0.7825	0.285614	0.560566	1.40476	0.0678519	-0.422762	-2.36851	0.364338	0.573088	0.275465	0.818439	A0KP09	A0KP09	1537	tr|A0KP09|A0KP09_AERHH Rhodanese domain-containing protein OS=Aeromonas hydrophila subsp. hydrophila (strain ATCC 7966 / DSM 30187 / BCRC 13018 / CCUG 14551 / JCM 1027 / KCTC 2358 / NCIMB 9240 / NCTC 8049) OX=380703 GN=AHA_3540 PE=4 SV=1	AHA_3540	A0KP09
24.4815	23.69	23.7431	23.4699	23.4156	23.5918	21.2546	23.1513	23.3669	22.7782	23.4524	23.4765	23.1889	23.114	23.3448	23.61	23.2919	22.1781	23.5498	23.4005	21.216	23.3358	23.5622	23.5575					2	2	2	8.5	8.5	8.5	27.467	0.0011001	2.63	2892000000	14	14	1.23604	0.19991	-0.818653	-2.13963	1.41823	0.0659442	-0.610702	-2.38668	0.802728	0.260219	-0.628324	-1.52803	A0KP11	A0KP11	1538	tr|A0KP11|A0KP11_AERHH Activator of (R)-2-hydroxyglutaryl-CoA dehydratase OS=Aeromonas hydrophila subsp. hydrophila (strain ATCC 7966 / DSM 30187 / BCRC 13018 / CCUG 14551 / JCM 1027 / KCTC 2358 / NCIMB 9240 / NCTC 8049) OX=380703 GN=AHA_3542 PE=4 SV=1	AHA_3542	A0KP11
26.231	25.916	25.8676	25.508	25.8285	25.6264	25.1266	22.5375	24.8688	25.0898	25.6497	25.2255	24.7242	22.9774	24.8053	24.9599	22.0284	24.6978	20.9558	24.8952	24.4859	24.469	25.8435	22.5056		+		WT_19_WT_0	3	3	3	9.8	9.8	9.8	40.21	0	12.799	7413500000	18	32	1.36668	0.169898	-1.07992	-2.31708	2.25653	0.0156329	-1.79741	-3.51989	1.62825	0.068381	-1.97042	-2.66891	A0KP12	A0KP12	1539	tr|A0KP12|A0KP12_AERHH 2-hydroxyglutaryl-CoA dehydratase, D-component OS=Aeromonas hydrophila subsp. hydrophila (strain ATCC 7966 / DSM 30187 / BCRC 13018 / CCUG 14551 / JCM 1027 / KCTC 2358 / NCIMB 9240 / NCTC 8049) OX=380703 GN=AHA_3543 PE=3 SV=1	AHA_3543	A0KP12
25.1049	25.0355	24.9682	24.9179	24.7846	24.8855	25.0085	24.6391	25.0599	25.0961	25.7792	24.8195	24.6264	24.5749	24.8774	24.8037	24.7636	24.7507	24.9319	24.8705	24.6615	25.1752	24.9828	24.7767		+		WT_19_WT_0	10	10	10	38.4	38.4	38.4	34.082	0	108.06	21213000000	20	114	0.307048	0.705524	0.117619	0.711362	2.11153	0.0196897	-0.216637	-3.32095	0.239955	0.711094	-0.0496597	-0.578845	A0KP14	A0KP14	1540	tr|A0KP14|A0KP14_AERHH ABC transporter, ATP-binding protein OS=Aeromonas hydrophila subsp. hydrophila (strain ATCC 7966 / DSM 30187 / BCRC 13018 / CCUG 14551 / JCM 1027 / KCTC 2358 / NCIMB 9240 / NCTC 8049) OX=380703 GN=AHA_3545 PE=4 SV=1	AHA_3545	A0KP14
25.8798	25.4696	25.3864	25.2573	25.2849	25.5807	25.1268	26.1993	25.7636	24.6917	24.0807	24.7595	24.9053	25.4836	25.9822	25.4388	25.7549	25.5221	24.8406	25.1451	25.4427	25.9594	24.6893	24.9554					8	8	8	50.6	50.6	50.6	19.694	0	120.02	33677000000	9	210	0.548391	0.523909	-0.372836	-1.13491	0.0796754	0.885816	0.0380627	0.217245	0.740121	0.290923	-0.304347	-1.43462	A0KP15	A0KP15	1541	tr|A0KP15|A0KP15_AERHH Hypoxanthine phosphoribosyltransferase OS=Aeromonas hydrophila subsp. hydrophila (strain ATCC 7966 / DSM 30187 / BCRC 13018 / CCUG 14551 / JCM 1027 / KCTC 2358 / NCIMB 9240 / NCTC 8049) OX=380703 GN=hpt PE=3 SV=1	hpt	A0KP15
24.5269	24.7184	24.5671	24.8018	24.9717	24.8454	24.8616	24.0733	23.9069	24.6558	25.0609	24.3634	24.6425	24.6254	24.3857	24.3693	23.9529	24.4359	25.1545	24.7426	24.724	24.2291	24.9971	24.9214		+		WT_19_WT_0	3	3	3	36.3	36.3	36.3	23.462	0	214.1	10114000000	11	47	0.636951	0.4645	-0.251554	-1.27628	1.67338	0.0429674	-0.336615	-2.72943	0.147398	0.815699	0.0562315	0.379571	A0KP16	A0KP16	1542	tr|A0KP16|A0KP16_AERHH LitR, transcriptional regulator OS=Aeromonas hydrophila subsp. hydrophila (strain ATCC 7966 / DSM 30187 / BCRC 13018 / CCUG 14551 / JCM 1027 / KCTC 2358 / NCIMB 9240 / NCTC 8049) OX=380703 GN=AHA_3547 PE=4 SV=1	AHA_3547	A0KP16
24.0242	23.1208	24.2813	22.0314	24.1093	24.2545	24.3414	23.4742	22.7205	22.5628	22.2717	21.8394	23.9065	22.5795	21.9033	23.646	23.7076	22.1113	24.2298	23.8096	21.5766	23.0814	24.3322	23.8205					3	3	3	21.2	21.2	21.2	22.031	0	30.703	4171100000	14	22	0.770983	0.40045	-0.768579	-1.48089	0.643772	0.300063	-0.661223	-1.28694	0.109441	0.861336	-0.161909	-0.290664	A0KP17	A0KP17	1543	tr|A0KP17|A0KP17_AERHH Flavin prenyltransferase UbiX OS=Aeromonas hydrophila subsp. hydrophila (strain ATCC 7966 / DSM 30187 / BCRC 13018 / CCUG 14551 / JCM 1027 / KCTC 2358 / NCIMB 9240 / NCTC 8049) OX=380703 GN=ubiX PE=3 SV=1	ubiX	A0KP17
25.5834	25.8143	25.3389	25.7234	25.6614	25.7723	25.3983	25.2663	25.5131	25.1624	25.3004	25.9681	26.1923	26.1891	25.5159	26.0147	25.6958	25.3164	25.6859	25.4882	25.8278	26.2112	25.3618	25.3868					11	11	11	33.3	33.3	33.3	50.214	0	194.56	46629000000	20	162	0.828421	0.371606	-0.214176	-1.56586	0.489264	0.413777	0.171764	1.03704	0.026317	0.96857	0.0113401	0.0756337	A0KP18	A0KP18	1544	tr|A0KP18|A0KP18_AERHH UDP-N-acetylmuramate--L-alanyl-gamma-D-glutamyl-meso-2,6-diaminoheptandioate ligase OS=Aeromonas hydrophila subsp. hydrophila (strain ATCC 7966 / DSM 30187 / BCRC 13018 / CCUG 14551 / JCM 1027 / KCTC 2358 / NCIMB 9240 / NCTC 8049) OX		A0KP18
28.9285	29.1686	29.1257	29.3514	29.0638	29.2031	29.7131	29.8075	29.4793	29.8187	29.2635	29.7756	29.6752	29.7205	29.6761	29.4805	29.5205	29.6091	29.3369	29.3124	29.6021	29.9087	29.3192	29.6254	+	+	+	WT_19_WT_0;WT_38_WT_0;WT_9_WT_0	13	13	13	70.5	70.5	70.5	19.574	0	323.31	408560000000	9	529	3.03844	0.0144615	0.502766	4.64478	4.32014	0.000869565	0.473468	6.79248	2.1149	0.0325283	0.377258	3.32554	A0KP19	A0KP19	1545	tr|A0KP19|A0KP19_AERHH Inorganic pyrophosphatase OS=Aeromonas hydrophila subsp. hydrophila (strain ATCC 7966 / DSM 30187 / BCRC 13018 / CCUG 14551 / JCM 1027 / KCTC 2358 / NCIMB 9240 / NCTC 8049) OX=380703 GN=ppa PE=3 SV=1	ppa	A0KP19
26.0537	25.0329	25.5945	25.4881	25.5712	26.0167	25.6299	24.8073	25.6897	25.7216	24.7036	25.2316	25.85	25.0066	25.6185	26.0151	25.3394	26.1318	25.7738	25.2017	25.403	24.3949	25.2472	25.5483					6	6	6	48.3	48.3	48.3	19.61	0	90.972	18302000000	10	94	0.691684	0.433122	-0.328897	-1.36103	0.0522662	0.924826	0.0340589	0.146273	0.768218	0.278936	-0.364717	-1.47677	A0KP23	A0KP23	1546	tr|A0KP23|A0KP23_AERHH Uncharacterized protein OS=Aeromonas hydrophila subsp. hydrophila (strain ATCC 7966 / DSM 30187 / BCRC 13018 / CCUG 14551 / JCM 1027 / KCTC 2358 / NCIMB 9240 / NCTC 8049) OX=380703 GN=AHA_3554 PE=4 SV=1	AHA_3554	A0KP23
24.2506	24.0339	24.1433	24.293	22.626	24.0681	24.083	23.6957	23.7078	24.0976	22.5677	24.0368	23.8514	21.776	21.7557	22.1144	22.2023	22.8898	23.2632	23.2376	22.151	23.0023	21.9498	22.256		+	+	WT_19_WT_0;WT_38_WT_0	2	2	2	17.6	17.6	17.6	17.339	0.00060533	5.6813	2577000000	7	15	0.241239	0.775706	-0.204372	-0.581464	2.24863	0.0155981	-1.47089	-3.50899	2.28823	0.0258769	-1.25915	-3.56368	A0KP28	A0KP28	1547	tr|A0KP28|A0KP28_AERHH Uncharacterized protein OS=Aeromonas hydrophila subsp. hydrophila (strain ATCC 7966 / DSM 30187 / BCRC 13018 / CCUG 14551 / JCM 1027 / KCTC 2358 / NCIMB 9240 / NCTC 8049) OX=380703 GN=AHA_3559 PE=4 SV=1	AHA_3559	A0KP28
26.1994	26.1003	26.1859	26.037	26.1635	26.2519	26.173	26.0998	26.0363	26.2103	26.2513	26.1943	26.097	26.1822	26.2063	26.2612	26.1539	26.0395	26.3987	26.4332	26.1147	25.6797	26.2867	26.3131					15	15	15	58.2	58.2	58.2	33.528	0	323.31	69260000000	18	274	0.0352936	0.966126	0.00450929	0.100482	0.00262692	0.996485	0.000348409	0.00774913	0.158739	0.805253	0.0480207	0.405229	A0KP38	A0KP38	1548	tr|A0KP38|A0KP38_AERHH Membrane protease subunits OS=Aeromonas hydrophila subsp. hydrophila (strain ATCC 7966 / DSM 30187 / BCRC 13018 / CCUG 14551 / JCM 1027 / KCTC 2358 / NCIMB 9240 / NCTC 8049) OX=380703 GN=AHA_3569 PE=4 SV=1	AHA_3569	A0KP38
22.3038	23.3641	23.3258	23.2849	23.2469	23.5094	23.7002	24.4466	24.4151	24.0243	24.1069	21.7629	23.857	22.2247	23.7543	23.802	24.1216	21.3527	23.225	23.948	24.439	23.8188	23.8913	23.9679			+	WT_38_WT_0	5	5	5	9.3	9.3	9.3	70.817	0	85.926	3590000000	33	28	0.634238	0.464509	0.57017	1.27203	0.00896172	0.993024	0.0129118	0.0262475	1.85644	0.0472593	0.709188	2.97537	A0KP41	A0KP41	1550	tr|A0KP41|A0KP41_AERHH ABC transporter, ATP-binding protein OS=Aeromonas hydrophila subsp. hydrophila (strain ATCC 7966 / DSM 30187 / BCRC 13018 / CCUG 14551 / JCM 1027 / KCTC 2358 / NCIMB 9240 / NCTC 8049) OX=380703 GN=AHA_3572 PE=4 SV=1	AHA_3572	A0KP41
23.3611	23.9232	24.3966	24.7683	24.5168	24.3828	24.4031	24.2985	24.067	24.4968	24.6454	24.6728	24.6861	24.2763	24.3752	24.5256	24.5989	24.6697	24.9978	24.5167	24.407	24.3677	24.6606	24.8288					4	4	4	25.7	25.7	25.7	32.114	0	42.499	6937100000	15	47	0.415897	0.619187	0.205821	0.910864	0.698455	0.270892	0.297184	1.3714	0.966607	0.197353	0.405003	1.76519	A0KP43	A0KP43	1552	tr|A0KP43|A0KP43_AERHH Ribosomal RNA large subunit methyltransferase J OS=Aeromonas hydrophila subsp. hydrophila (strain ATCC 7966 / DSM 30187 / BCRC 13018 / CCUG 14551 / JCM 1027 / KCTC 2358 / NCIMB 9240 / NCTC 8049) OX=380703 GN=rlmJ PE=3 SV=1	rlmJ	A0KP43
26.0609	25.8478	26.4227	26.3087	25.8732	26.3884	25.7908	26.225	26.3444	26.1016	25.9933	26.3725	25.7102	25.8582	26.3499	25.6106	25.7833	25.8	25.6949	25.8003	25.7853	25.8602	25.6711	25.5942			+	WT_38_WT_0	20	20	20	62.2	62.2	62.2	37.776	0	323.31	93724000000	20	365	0.0311603	0.969599	-0.0123905	-0.0890967	1.13572	0.1138	-0.298263	-2.00186	2.38255	0.022807	-0.415963	-3.69475	A0KP53	A0KP53	1553	tr|A0KP53|A0KP53_AERHH LysM domain protein OS=Aeromonas hydrophila subsp. hydrophila (strain ATCC 7966 / DSM 30187 / BCRC 13018 / CCUG 14551 / JCM 1027 / KCTC 2358 / NCIMB 9240 / NCTC 8049) OX=380703 GN=AHA_3584 PE=3 SV=1	AHA_3584	A0KP53
29.0111	29.2254	29.1794	29.2045	29.2582	29.1577	29.2209	28.8634	28.8871	29.1831	29.621	29.0774	29.2308	29.0934	29.0467	29.1312	29.0097	29.0676	29.317	29.2273	29.0799	28.9206	29.2057	29.1863					22	21	21	71.2	71.2	71.2	42.498	0	323.31	314930000000	20	498	0.0959302	0.900085	-0.0305602	-0.257776	0.854794	0.199899	-0.0761328	-1.60442	0.0923582	0.88214	-0.0165819	-0.248962	A0KP55	A0KP55	1555	tr|A0KP55|A0KP55_AERHH Acetate kinase OS=Aeromonas hydrophila subsp. hydrophila (strain ATCC 7966 / DSM 30187 / BCRC 13018 / CCUG 14551 / JCM 1027 / KCTC 2358 / NCIMB 9240 / NCTC 8049) OX=380703 GN=ackA-2 PE=3 SV=1	ackA-2	A0KP55
26.0019	26.0206	25.8784	25.8622	25.8596	25.8874	25.7428	25.6718	25.6804	26.0915	26.2772	26.1146	25.8055	25.8239	25.7987	25.4926	25.7194	25.8908	25.9272	25.7038	25.7088	25.9341	25.9815	25.8218					9	9	9	47.6	47.6	47.6	41.563	0	209.89	26754000000	22	103	0.0358192	0.966282	0.0113398	0.101923	1.52817	0.0537405	-0.163211	-2.53459	0.624072	0.363203	-0.0721448	-1.25606	A0KP57	A0KP57	1556	tr|A0KP57|A0KP57_AERHH Acyltransferase family protein OS=Aeromonas hydrophila subsp. hydrophila (strain ATCC 7966 / DSM 30187 / BCRC 13018 / CCUG 14551 / JCM 1027 / KCTC 2358 / NCIMB 9240 / NCTC 8049) OX=380703 GN=AHA_3588 PE=4 SV=1	AHA_3588	A0KP57
24.9863	25.2941	25.3721	25.1845	25.2612	25.3043	25.3634	25.1592	25.1945	25.1691	25.6136	25.3742	25.4983	25.679	25.5173	25.6353	25.7221	25.9557	25.4651	25.4675	25.1432	25.4382	25.6295	25.1055		+		WT_19_WT_0	6	6	6	27.6	27.6	27.6	31.647	0	41.011	202460000000	15	80	0.39029	0.63653	0.078557	0.865387	3.23931	0.00323077	0.434198	4.95255	0.718254	0.302442	0.141071	1.40156	A0KP70	A0KP70	1559	tr|A0KP70|A0KP70_AERHH Isopenicillin N synthase OS=Aeromonas hydrophila subsp. hydrophila (strain ATCC 7966 / DSM 30187 / BCRC 13018 / CCUG 14551 / JCM 1027 / KCTC 2358 / NCIMB 9240 / NCTC 8049) OX=380703 GN=AHA_3601 PE=3 SV=1	AHA_3601	A0KP70
22.7486	22.3917	21.0967	22.0329	21.8371	22.4283	22.9488	20.8425	23.1351	23.0729	22.0253	21.9448	22.1593	22.3989	22.4967	22.938	23.2829	21.5555	22.4384	22.1578	23.3317	23.7586	22.9892	21.481					1	1	1	4.5	4.5	4.5	36.11	0	10.33	1207300000	15	16	0.224436	0.784913	0.239019	0.546906	0.53835	0.369454	0.38267	1.1185	0.755331	0.285609	0.603553	1.45748	A0KP80	A0KP80	1562	tr|A0KP80|A0KP80_AERHH Probable NADP-dependent oxidoreductase p1 OS=Aeromonas hydrophila subsp. hydrophila (strain ATCC 7966 / DSM 30187 / BCRC 13018 / CCUG 14551 / JCM 1027 / KCTC 2358 / NCIMB 9240 / NCTC 8049) OX=380703 GN=AHA_3611 PE=4 SV=1	AHA_3611	A0KP80
25.1128	25.3977	25.4407	25.409	25.5936	25.2713	25.4611	25.1865	25.1763	25.5557	26.0189	25.1338	25.5917	25.4134	24.8851	24.9994	24.8964	25.3857	25.7036	25.4998	25.204	25.4114	25.6666	25.6721					10	10	10	26.9	26.9	26.9	79.888	0	255.66	19653000000	32	74	0.127402	0.875549	0.0512005	0.333345	0.616145	0.317988	-0.175577	-1.24357	0.781786	0.270423	0.155402	1.49698	A0KP84	A0KP84	1564	tr|A0KP84|A0KP84_AERHH Glycogen debranching enzyme GlgX OS=Aeromonas hydrophila subsp. hydrophila (strain ATCC 7966 / DSM 30187 / BCRC 13018 / CCUG 14551 / JCM 1027 / KCTC 2358 / NCIMB 9240 / NCTC 8049) OX=380703 GN=glgX-2 PE=3 SV=1	glgX-2	A0KP84
26.5556	26.6342	26.7979	26.8531	26.6979	26.6488	26.7053	26.6141	26.3929	26.7086	26.8754	26.4801	26.7812	26.388	26.4188	26.4526	26.5184	26.5357	26.8046	26.5856	26.5851	26.0536	26.7722	26.7277					20	20	20	32.1	32.1	32.1	83.134	0	323.31	109040000000	29	411	0.36263	0.657696	-0.0685027	-0.815316	1.48993	0.0576675	-0.182115	-2.48321	0.409505	0.531266	-0.10978	-0.899586	A0KP85	A0KP85	1565	tr|A0KP85|A0KP85_AERHH 1,4-alpha-glucan branching enzyme GlgB OS=Aeromonas hydrophila subsp. hydrophila (strain ATCC 7966 / DSM 30187 / BCRC 13018 / CCUG 14551 / JCM 1027 / KCTC 2358 / NCIMB 9240 / NCTC 8049) OX=380703 GN=glgB PE=3 SV=1	glgB	A0KP85
27.7886	27.9284	28.0929	27.9018	27.973	27.9397	27.7674	27.3694	27.549	27.9181	28.0862	27.7713	27.9398	27.456	27.4619	27.4328	27.4974	27.5996	27.8424	27.6195	27.4655	27.1366	27.7059	27.8023		+	+	WT_19_WT_0;WT_38_WT_0	32	32	32	49.9	49.9	49.9	84.173	0	323.31	441420000000	33	848	0.942785	0.31213	-0.19381	-1.73127	2.74519	0.00797037	-0.372802	-4.21065	1.86633	0.0472986	-0.342017	-2.98868	A0KP86	A0KP86	1566	tr|A0KP86|A0KP86_AERHH 4-alpha-glucanotransferase OS=Aeromonas hydrophila subsp. hydrophila (strain ATCC 7966 / DSM 30187 / BCRC 13018 / CCUG 14551 / JCM 1027 / KCTC 2358 / NCIMB 9240 / NCTC 8049) OX=380703 GN=malQ PE=3 SV=1	malQ	A0KP86
33.0793	33.1291	33.2248	33.247	33.2089	33.2369	33.2527	33.1511	33.0673	33.4516	33.7791	33.167	33.0441	33.7026	33.257	33.2774	33.2015	33.396	33.3761	33.3274	33.2965	33.3039	33.4087	33.2968			+	WT_38_WT_0	40	40	40	81.9	81.9	81.9	35.208	0	323.31	7744800000000	20	3863	0.535106	0.534431	0.123786	1.11318	0.665215	0.287946	0.125441	1.32027	2.85492	0.0123125	0.14723	4.37114	A0KP87	A0KP87	1567	tr|A0KP87|A0KP87_AERHH Glyceraldehyde-3-phosphate dehydrogenase OS=Aeromonas hydrophila subsp. hydrophila (strain ATCC 7966 / DSM 30187 / BCRC 13018 / CCUG 14551 / JCM 1027 / KCTC 2358 / NCIMB 9240 / NCTC 8049) OX=380703 GN=gap-2 PE=3 SV=1	gap-2	A0KP87
25.4077	25.6458	25.8714	26.1009	25.8388	25.6204	25.7976	25.9027	25.8161	26.3253	26.7437	26.0721	26.3876	26.2649	25.6311	25.7331	25.5339	26.0355	26.1796	25.7182	26.0052	26.1554	25.932	26.174					5	5	5	26.7	26.7	26.7	31.035	0	323.31	26985000000	14	117	1.14664	0.225253	0.362082	2.01694	0.49986	0.403483	0.183535	1.05481	1.33064	0.108094	0.279904	2.26831	A0KP88	A0KP88	1568	tr|A0KP88|A0KP88_AERHH Putative glucose-6-phosphate 1-epimerase OS=Aeromonas hydrophila subsp. hydrophila (strain ATCC 7966 / DSM 30187 / BCRC 13018 / CCUG 14551 / JCM 1027 / KCTC 2358 / NCIMB 9240 / NCTC 8049) OX=380703 GN=AHA_3619 PE=3 SV=1	AHA_3619	A0KP88
24.4363	24.3414	24.2223	24.2984	24.3249	24.545	23.9319	24.4302	24.5472	24.2501	23.893	24.1974	24.1837	24.1666	24.541	24.5384	24.4068	24.1145	24.2066	24.3363	24.414	24.3826	24.2449	24.3619					8	8	8	38.1	38.1	38.1	37.806	0	68.385	8222300000	18	30	0.662364	0.45	-0.153099	-1.31586	0.154086	0.781154	-0.0362275	-0.39475	0.274829	0.67437	-0.0369953	-0.648785	A0KP89	A0KP89	1569	tr|A0KP89|A0KP89_AERHH Quinolinate synthase A OS=Aeromonas hydrophila subsp. hydrophila (strain ATCC 7966 / DSM 30187 / BCRC 13018 / CCUG 14551 / JCM 1027 / KCTC 2358 / NCIMB 9240 / NCTC 8049) OX=380703 GN=nadA PE=3 SV=1	nadA	A0KP89
21.7819	23.3528	23.729	23.5855	23.6018	23.4077	23.3442	23.0291	21.0806	23.4743	22.2846	22.2824	23.2941	22.1658	22.2891	22.1416	20.6503	22.4967	23.6215	22.6633	21.1871	23.0146	22.6271	22.5198					3	3	3	18.9	18.9	18.9	29.08	0	151.99	1726900000	9	14	0.718121	0.420951	-0.660572	-1.40135	1.37323	0.071991	-1.07019	-2.32594	0.743825	0.289144	-0.637553	-1.4402	A0KP91	A0KP91	1570	tr|A0KP91|A0KP91_AERHH Cell division coordinator CpoB OS=Aeromonas hydrophila subsp. hydrophila (strain ATCC 7966 / DSM 30187 / BCRC 13018 / CCUG 14551 / JCM 1027 / KCTC 2358 / NCIMB 9240 / NCTC 8049) OX=380703 GN=cpoB PE=3 SV=1	cpoB	A0KP91
29.0771	28.9301	29.3432	29.3996	29.4462	29.2987	28.8719	29.2882	29.3275	28.9536	28.7583	29.4018	29.0785	29.0088	29.3125	29.2392	29.2057	29.1718	29.4599	29.3456	29.5933	29.4659	29.5392	29.7745					10	10	10	55.2	55.2	55.2	18.949	0	323.31	441050000000	5	325	0.513836	0.540333	-0.148939	-1.07809	0.380958	0.507942	-0.0797415	-0.848608	1.6928	0.0607344	0.280563	2.75549	A0KP92	A0KP92	1571	tr|A0KP92|A0KP92_AERHH Peptidoglycan-associated protein OS=Aeromonas hydrophila subsp. hydrophila (strain ATCC 7966 / DSM 30187 / BCRC 13018 / CCUG 14551 / JCM 1027 / KCTC 2358 / NCIMB 9240 / NCTC 8049) OX=380703 GN=pal PE=3 SV=1	pal	A0KP92
27.3514	26.9898	27.149	27.1353	26.9767	27.1415	27.0605	27.0404	27.1223	27.0428	27.0652	26.9566	27.3113	26.8588	27.0107	27.0526	27.0064	26.8484	27.1165	27.0707	26.9759	26.897	27.0486	27.2012					23	23	23	45.8	45.8	45.8	48.206	0	323.31	107710000000	22	368	0.634768	0.464699	-0.0759691	-1.27286	0.612149	0.319991	-0.109252	-1.23725	0.482423	0.464466	-0.0722853	-1.02551	A0KP93	A0KP93	1572	sp|A0KP93|TOLB_AERHH Tol-Pal system protein TolB OS=Aeromonas hydrophila subsp. hydrophila (strain ATCC 7966 / DSM 30187 / BCRC 13018 / CCUG 14551 / JCM 1027 / KCTC 2358 / NCIMB 9240 / NCTC 8049) OX=380703 GN=tolB PE=3 SV=1	tolB	A0KP93
23.7273	23.7361	23.512	23.6629	23.6305	23.7797	24.0765	23.2909	22.1283	23.128	23.8305	23.0916	24.0267	24.1197	23.2679	23.6094	22.9807	24.1009	24.0275	23.6579	23.7963	24.0453	21.8671	21.9502					2	2	2	10.1	10.1	10.1	42.866	0	37.269	3646900000	13	27	0.773934	0.398157	-0.41709	-1.48529	0.0163099	0.981382	0.00947889	0.0473822	0.507578	0.44644	-0.450701	-1.06769	A0KP94	A0KP94	1573	tr|A0KP94|A0KP94_AERHH Protein TolA OS=Aeromonas hydrophila subsp. hydrophila (strain ATCC 7966 / DSM 30187 / BCRC 13018 / CCUG 14551 / JCM 1027 / KCTC 2358 / NCIMB 9240 / NCTC 8049) OX=380703 GN=tolA PE=4 SV=1	tolA	A0KP94
23.5088	23.4116	23.2538	23.4214	23.5953	23.9955	23.1505	22.8947	23.3593	21.5903	24.1668	23.1398	23.3553	23.0784	23.4501	23.4821	23.2561	22.8157	22.7165	23.185	21.8288	22.1251	21.723	22.0494			+	WT_38_WT_0	3	3	3	39.2	39.2	39.2	16.21	0	115.06	3035900000	6	32	0.6806	0.443108	-0.480811	-1.34401	1.12435	0.115905	-0.291441	-1.98613	3.25359	0.0066383	-1.25976	-4.97477	A0KP95	A0KP95	1574	tr|A0KP95|A0KP95_AERHH Tol-Pal system protein TolR OS=Aeromonas hydrophila subsp. hydrophila (strain ATCC 7966 / DSM 30187 / BCRC 13018 / CCUG 14551 / JCM 1027 / KCTC 2358 / NCIMB 9240 / NCTC 8049) OX=380703 GN=tolR PE=3 SV=1	tolR	A0KP95
23.5358	23.2524	24.201	23.4669	23.3069	23.0998	24.1733	22.0469	23.2348	23.1603	24.9875	23.3499	24.6951	24.1264	23.2531	23.515	23.4322	23.9951	24.4826	23.6323	24.1766	23.0424	23.9876	24.1089					3	3	3	25.3	25.3	25.3	25.474	0	149.85	5194500000	9	36	0.0117358	0.99316	0.0149816	0.0342661	0.668168	0.288626	0.359005	1.32484	0.884668	0.223824	0.427955	1.64778	A0KP96	A0KP96	1575	tr|A0KP96|A0KP96_AERHH Tol-Pal system protein TolQ OS=Aeromonas hydrophila subsp. hydrophila (strain ATCC 7966 / DSM 30187 / BCRC 13018 / CCUG 14551 / JCM 1027 / KCTC 2358 / NCIMB 9240 / NCTC 8049) OX=380703 GN=tolQ PE=3 SV=1	tolQ	A0KP96
24.5695	23.1171	22.4113	22.8958	22.8722	23.111	22.9166	25.9983	25.7884	22.5188	21.8948	22.443	21.3976	23.347	24.0825	25.0999	25.0492	22.3077	21.1524	22.5604	25.6333	24.45	22.0844	22.6502					2	2	2	7.1	7.1	7.1	41.726	0	181.31	4746600000	5	31	0.220693	0.788026	0.43048	0.539121	0.233571	0.677617	0.384483	0.56577	0.0354879	0.960147	-0.074371	-0.101015	A0KPA0	A0KPA0	1576	tr|A0KPA0|A0KPA0_AERHH Cytochrome d ubiquinol oxidase, subunit II OS=Aeromonas hydrophila subsp. hydrophila (strain ATCC 7966 / DSM 30187 / BCRC 13018 / CCUG 14551 / JCM 1027 / KCTC 2358 / NCIMB 9240 / NCTC 8049) OX=380703 GN=cydB-2 PE=3 SV=1	cydB-2	A0KPA0
27.4028	27.6022	27.7094	27.6672	27.7107	27.7079	27.7638	27.7973	27.8323	27.8251	27.6088	27.9454	27.5995	28.2798	28.0867	27.8317	27.8918	27.9609	27.9402	28.0016	27.8938	27.9255	27.9273	28.0298		+	+	WT_19_WT_0;WT_38_WT_0	13	13	13	25.1	25.1	25.1	58.079	0	323.31	140680000000	14	331	1.45205	0.154036	0.162072	2.43225	1.79767	0.0337822	0.308353	2.89631	3.86239	0.00368	0.319662	5.97124	A0KPA1	A0KPA1	1577	tr|A0KPA1|A0KPA1_AERHH Cytochrome d ubiquinol oxidase, subunit I OS=Aeromonas hydrophila subsp. hydrophila (strain ATCC 7966 / DSM 30187 / BCRC 13018 / CCUG 14551 / JCM 1027 / KCTC 2358 / NCIMB 9240 / NCTC 8049) OX=380703 GN=cydA PE=3 SV=1	cydA	A0KPA1
24.8132	24.8093	25.1534	25.1012	25.0175	24.6271	25.1806	24.7264	24.739	24.8657	25.8094	25.1147	25.201	25.0414	25.1073	24.9016	24.8761	25.2506	25.4068	24.9752	24.8976	24.9426	25.3805	24.9905					8	8	8	43.8	43.8	43.8	36.933	0	90.623	15323000000	19	62	0.364966	0.658565	0.152342	0.819585	0.700006	0.269776	0.142747	1.37377	0.732507	0.294398	0.178588	1.42314	A0KPA2	A0KPA2	1578	sp|A0KPA2|RUVB_AERHH Holliday junction ATP-dependent DNA helicase RuvB OS=Aeromonas hydrophila subsp. hydrophila (strain ATCC 7966 / DSM 30187 / BCRC 13018 / CCUG 14551 / JCM 1027 / KCTC 2358 / NCIMB 9240 / NCTC 8049) OX=380703 GN=ruvB PE=3 SV=1	ruvB	A0KPA2
28.1302	28.2212	28.5295	28.5101	28.4925	28.3966	28.393	28.2006	28.1672	28.7075	28.9287	28.1744	28.5842	28.4865	28.2274	28.3274	28.3096	28.4139	28.6377	28.3554	28.3081	27.9606	28.524	28.4514					17	17	17	38	38	38	62.662	0	323.31	227590000000	28	403	0.125534	0.876836	0.0485687	0.328959	0.0472294	0.930874	0.0114854	0.13284	0.0210669	0.975431	-0.00714779	-0.0608863	A0KPA5	A0KPA5	1580	sp|A0KPA5|SYP_AERHH Proline--tRNA ligase OS=Aeromonas hydrophila subsp. hydrophila (strain ATCC 7966 / DSM 30187 / BCRC 13018 / CCUG 14551 / JCM 1027 / KCTC 2358 / NCIMB 9240 / NCTC 8049) OX=380703 GN=proS PE=3 SV=1	proS	A0KPA5
22.8319	23.2169	23.1121	22.9448	23.3149	23.112	23.1578	23.5379	23.3062	22.7364	22.7381	22.871	23.0118	22.8556	23.0625	23.3749	23.3494	22.9698	22.8411	23.2663	23.4233	22.1299	22.9672	22.9384					4	4	4	33.3	33.3	33.3	24.118	0	17.647	2701700000	10	17	0.0738695	0.924204	-0.0308873	-0.202498	0.0481686	0.930019	0.0152111	0.135355	0.364525	0.573335	-0.161093	-0.81878	A0KPA6	A0KPA6	1581	tr|A0KPA6|A0KPA6_AERHH Oxidoreductase, short-chain dehydrogenase/reductase family OS=Aeromonas hydrophila subsp. hydrophila (strain ATCC 7966 / DSM 30187 / BCRC 13018 / CCUG 14551 / JCM 1027 / KCTC 2358 / NCIMB 9240 / NCTC 8049) OX=380703 GN=AHA_3651 PE=1	AHA_3651	A0KPA6
28.2071	28.017	28.1098	28.2343	28.2831	27.6958	26.4539	27.8036	28.0527	26.0894	26.8586	27.3339	27.5743	26.2342	26.7977	26.4993	27.0206	25.6855	26.3658	26.1434	27.1713	26.063	26.7489	27.1114		+	+	WT_19_WT_0;WT_38_WT_0	7	7	7	58.4	58.4	58.4	23.218	0	129.91	49625000000	10	99	1.90802	0.0776489	-0.992506	-3.04489	3.38328	0.00250746	-1.45589	-5.1789	4.38414	0.00175	-1.49055	-6.91287	A0KPA7	A0KPA7	1582	tr|A0KPA7|A0KPA7_AERHH Uncharacterized protein OS=Aeromonas hydrophila subsp. hydrophila (strain ATCC 7966 / DSM 30187 / BCRC 13018 / CCUG 14551 / JCM 1027 / KCTC 2358 / NCIMB 9240 / NCTC 8049) OX=380703 GN=AHA_3652 PE=4 SV=1	AHA_3652	A0KPA7
24.3538	24.8064	24.72	24.4892	24.6827	24.4352	24.6543	24.2628	24.708	24.8528	25.0838	24.5179	24.4031	24.2931	24.5851	24.3409	24.52	24.6125	24.4531	24.5117	24.1962	24.4581	24.7225	24.3786					14	14	14	39.3	39.3	39.3	59.642	0	249.81	17209000000	30	112	0.314094	0.700619	0.0987062	0.724808	0.677232	0.28302	-0.122102	-1.33883	0.625967	0.362253	-0.127855	-1.25904	A0KPB3	A0KPB3	1584	tr|A0KPB3|A0KPB3_AERHH Periplasmic murein peptide-binding protein OS=Aeromonas hydrophila subsp. hydrophila (strain ATCC 7966 / DSM 30187 / BCRC 13018 / CCUG 14551 / JCM 1027 / KCTC 2358 / NCIMB 9240 / NCTC 8049) OX=380703 GN=AHA_3658 PE=4 SV=1	AHA_3658	A0KPB3
22.1776	24.1145	23.9734	22.8052	24.4173	24.0313	24.2894	23.6417	23.5235	24.2498	25.0178	23.739	24.4554	24.258	23.6907	23.3977	23.6773	24.233	24.5445	23.5924	23.4621	21.8772	24.1378	23.8108					3	3	3	22.6	22.6	22.6	28.851	0	39.563	5285700000	15	18	0.555829	0.518281	0.490323	1.14701	0.41809	0.477877	0.365471	0.91472	0.0103454	0.988503	-0.0157391	-0.0302532	A0KPB8	A0KPB8	1585	tr|A0KPB8|A0KPB8_AERHH Pyrroline-5-carboxylate reductase OS=Aeromonas hydrophila subsp. hydrophila (strain ATCC 7966 / DSM 30187 / BCRC 13018 / CCUG 14551 / JCM 1027 / KCTC 2358 / NCIMB 9240 / NCTC 8049) OX=380703 GN=proC PE=3 SV=1	proC	A0KPB8
23.9907	24.1284	24.25	24.1081	24.214	24.4549	24.3163	24.2506	24.2861	24.636	24.3281	24.7475	24.4014	22.9668	24.36	24.2235	22.7229	22.6865	24.2972	24.1424	23.9678	21.8396	24.1197	22.4343					4	4	4	22.7	22.7	22.7	25.901	0	26.636	7693700000	12	34	1.28603	0.184434	0.23641	2.20775	0.983682	0.153597	-0.630827	-1.7894	0.897977	0.219867	-0.724184	-1.667	A0KPB9	A0KPB9	1586	tr|A0KPB9|A0KPB9_AERHH Pyridoxal phosphate homeostasis protein OS=Aeromonas hydrophila subsp. hydrophila (strain ATCC 7966 / DSM 30187 / BCRC 13018 / CCUG 14551 / JCM 1027 / KCTC 2358 / NCIMB 9240 / NCTC 8049) OX=380703 GN=AHA_3664 PE=3 SV=1	AHA_3664	A0KPB9
25.2675	24.9701	24.5149	24.2596	24.5191	25.0964	24.1829	25.0919	25.5048	23.8412	23.7026	24.351	23.848	24.3442	25.2878	25.1807	25.0542	24.2565	24.5502	24.8831	25.4186	25.0914	24.4944	24.7849					10	10	10	40.1	40.1	40.1	38.287	0	86.66	28279000000	19	86	0.455065	0.579174	-0.325533	-0.978938	0.14626	0.792038	-0.109368	-0.376976	0.184365	0.77808	0.0991704	0.461831	A0KPC0	A0KPC0	1587	tr|A0KPC0|A0KPC0_AERHH Twitching mobility protein OS=Aeromonas hydrophila subsp. hydrophila (strain ATCC 7966 / DSM 30187 / BCRC 13018 / CCUG 14551 / JCM 1027 / KCTC 2358 / NCIMB 9240 / NCTC 8049) OX=380703 GN=AHA_3665 PE=3 SV=1	AHA_3665	A0KPC0
26.5386	26.5968	26.5592	26.2684	26.4385	26.4996	26.4563	26.1447	26.2515	26.6803	26.4094	26.3212	26.3442	26.2134	26.3907	26.4705	26.3157	26.3924	26.433	26.3162	26.1003	26.0462	26.3537	26.3267					9	9	9	42.4	42.4	42.4	28.894	0	154.92	33146000000	15	127	0.577849	0.499397	-0.106277	-1.18257	1.24447	0.0933856	-0.12901	-2.15114	1.72	0.057792	-0.220817	-2.79198	A0KPC2	A0KPC2	1588	sp|A0KPC2|Y3667_AERHH UPF0246 protein AHA_3667 OS=Aeromonas hydrophila subsp. hydrophila (strain ATCC 7966 / DSM 30187 / BCRC 13018 / CCUG 14551 / JCM 1027 / KCTC 2358 / NCIMB 9240 / NCTC 8049) OX=380703 GN=AHA_3667 PE=3 SV=1	AHA_3667	A0KPC2
25.9225	26.1677	26.3447	26.2925	26.0656	26.0089	26.1599	25.5824	25.6781	26.1188	26.3542	26.0217	26.3433	25.8529	25.7947	25.7117	25.7062	25.9251	26.1777	25.8717	25.6471	25.5505	26.0417	25.9242					16	16	16	52.3	52.3	52.3	45.659	0	323.31	62940000000	22	245	0.505683	0.545703	-0.147787	-1.06453	1.18635	0.104196	-0.244672	-2.07159	1.31914	0.110191	-0.264813	-2.25272	A0KPC3	A0KPC3	1589	tr|A0KPC3|A0KPC3_AERHH ATP-dependent RNA helicase SrmB OS=Aeromonas hydrophila subsp. hydrophila (strain ATCC 7966 / DSM 30187 / BCRC 13018 / CCUG 14551 / JCM 1027 / KCTC 2358 / NCIMB 9240 / NCTC 8049) OX=380703 GN=srmB PE=3 SV=1	srmB	A0KPC3
26.3394	26.6413	26.7287	26.5388	26.4102	26.4241	26.7157	26.1103	25.8908	26.9587	26.8043	26.7264	26.5303	26.5044	26.328	26.2371	26.1612	26.7269	26.5961	26.5632	26.0685	26.4835	26.8116	26.3343					7	7	7	73.9	73.9	73.9	16.708	0	239.12	58585000000	8	162	0.0392418	0.962342	0.020606	0.111269	0.431788	0.462389	-0.0991125	-0.93869	0.118629	0.850195	-0.0375665	-0.31264	A0KPC8	A0KPC8	1590	tr|A0KPC8|A0KPC8_AERHH Chemotaxis protein CheX OS=Aeromonas hydrophila subsp. hydrophila (strain ATCC 7966 / DSM 30187 / BCRC 13018 / CCUG 14551 / JCM 1027 / KCTC 2358 / NCIMB 9240 / NCTC 8049) OX=380703 GN=AHA_3673 PE=4 SV=1	AHA_3673	A0KPC8
29.028	29.2206	29.3388	29.3478	29.398	29.2544	29.5294	29.0903	29.2002	29.8698	30.0543	29.6515	29.6453	29.4621	29.3146	29.0936	29.0697	29.3974	29.5454	29.4205	29.0461	28.9916	29.4979	29.2901					8	8	8	70.4	70.4	70.4	10.278	0	323.31	554380000000	4	396	1.03345	0.26802	0.301311	1.85952	0.262647	0.644588	0.0658553	0.624629	0.117411	0.851401	0.0340163	0.309745	A0KPD3	A0KPD3	1593	tr|A0KPD3|A0KPD3_AERHH DNA-binding protein HU-alpha OS=Aeromonas hydrophila subsp. hydrophila (strain ATCC 7966 / DSM 30187 / BCRC 13018 / CCUG 14551 / JCM 1027 / KCTC 2358 / NCIMB 9240 / NCTC 8049) OX=380703 GN=AHA_3678 PE=3 SV=1	AHA_3678	A0KPD3
29.5627	29.6615	29.4908	29.7314	29.7554	29.489	29.6004	29.2545	29.3198	29.6911	29.984	29.4614	29.6061	29.3802	29.3613	29.2691	29.2989	29.4662	29.5791	29.393	29.2092	28.9512	29.5978	29.3314		+		WT_19_WT_0	14	14	14	73.9	73.9	73.9	25.84	0	323.31	516500000000	14	628	0.216095	0.790496	-0.0632763	-0.529516	1.97269	0.0257812	-0.218162	-3.13228	1.47583	0.0852073	-0.271507	-2.46425	A0KPE1	A0KPE1	1598	tr|A0KPE1|A0KPE1_AERHH Purine nucleoside phosphorylase DeoD-type OS=Aeromonas hydrophila subsp. hydrophila (strain ATCC 7966 / DSM 30187 / BCRC 13018 / CCUG 14551 / JCM 1027 / KCTC 2358 / NCIMB 9240 / NCTC 8049) OX=380703 GN=deoD-2 PE=3 SV=1	deoD-2	A0KPE1
28.5604	28.4816	28.5512	28.7071	28.4672	28.5199	28.5406	28.1819	28.2982	28.6986	28.8574	28.5515	28.6261	28.2936	28.4112	28.3962	28.4098	28.2347	28.4962	28.4072	28.1404	28.2014	28.4948	28.5791					19	19	19	65.4	65.4	65.4	43.551	0	323.31	246690000000	20	402	0.0914414	0.905385	-0.026564	-0.246691	1.38775	0.0700822	-0.152655	-2.34556	1.14227	0.147537	-0.161414	-2.0109	A0KPE2	A0KPE2	1599	sp|A0KPE2|DEOB_AERHH Phosphopentomutase OS=Aeromonas hydrophila subsp. hydrophila (strain ATCC 7966 / DSM 30187 / BCRC 13018 / CCUG 14551 / JCM 1027 / KCTC 2358 / NCIMB 9240 / NCTC 8049) OX=380703 GN=deoB PE=3 SV=1	deoB	A0KPE2
26.5247	26.6175	26.8582	26.7506	26.6866	26.6132	26.6503	26.2442	26.1552	26.8675	27.0936	26.5236	26.7977	26.7385	26.6389	26.5919	26.5476	26.7725	26.9809	26.7248	26.3428	26.1004	26.8197	26.6165					18	18	18	56.9	56.9	56.9	46.849	0	323.31	93697000000	24	379	0.229272	0.783844	-0.0860602	-0.556914	0.0334473	0.952476	0.00608285	0.0954078	0.226616	0.7302	-0.0775913	-0.551424	A0KPE3	A0KPE3	1600	sp|A0KPE3|TYPH_AERHH Thymidine phosphorylase OS=Aeromonas hydrophila subsp. hydrophila (strain ATCC 7966 / DSM 30187 / BCRC 13018 / CCUG 14551 / JCM 1027 / KCTC 2358 / NCIMB 9240 / NCTC 8049) OX=380703 GN=deoA PE=3 SV=1	deoA	A0KPE3
26.3897	26.6861	26.7374	27.1914	27.3024	26.9651	27.4218	27.2112	26.5709	27.7115	27.8924	27.6472	27.7714	28.1102	27.547	27.7569	27.5353	27.7471	27.5563	27.6409	27.0729	27.5901	27.7826	27.5318		+	+	WT_19_WT_0;WT_38_WT_0	12	12	12	59.5	59.5	59.5	27.359	0	323.31	84771000000	14	214	1.29905	0.18077	0.530506	2.22545	3.46424	0.00193103	0.865992	5.30845	2.47081	0.0201165	0.650424	3.81845	A0KPE4	A0KPE4	1601	sp|A0KPE4|DEOC_AERHH Deoxyribose-phosphate aldolase OS=Aeromonas hydrophila subsp. hydrophila (strain ATCC 7966 / DSM 30187 / BCRC 13018 / CCUG 14551 / JCM 1027 / KCTC 2358 / NCIMB 9240 / NCTC 8049) OX=380703 GN=deoC PE=3 SV=1	deoC	A0KPE4
25.0284	25.35	25.6182	25.7041	25.6298	25.4766	25.7408	25.2828	25.6495	25.8593	26.0388	25.5382	25.8352	25.6474	25.4873	25.4607	25.5802	25.5172	25.8777	25.8133	25.4814	25.2862	25.7937	25.7456					7	7	7	22	22	22	49.501	0	74.579	46454000000	20	88	0.763031	0.403616	0.217045	1.46902	0.485246	0.417564	0.120114	1.03028	0.735804	0.292594	0.198436	1.42811	A0KPE8	A0KPE8	1603	tr|A0KPE8|A0KPE8_AERHH 23S rRNA (Uracil-5-)-methyltransferase RumA OS=Aeromonas hydrophila subsp. hydrophila (strain ATCC 7966 / DSM 30187 / BCRC 13018 / CCUG 14551 / JCM 1027 / KCTC 2358 / NCIMB 9240 / NCTC 8049) OX=380703 GN=rumA-2 PE=3 SV=1	rumA-2	A0KPE8
23.8365	23.5953	23.6678	23.4762	23.8552	23.7927	23.6369	23.8904	24.0399	24.0947	23.2239	23.9457	23.3163	24.3618	24.0258	23.9323	23.7911	23.5345	23.6416	24.0755	24.4116	24.0248	23.203	24.2297					3	3	3	10.3	10.3	10.3	41.537	0	16.323	5052400000	12	25	0.29626	0.716012	0.1013	0.690614	0.329746	0.55875	0.123007	0.754389	0.58777	0.385573	0.227077	1.19848	A0KPF2	A0KPF2	1604	tr|A0KPF2|A0KPF2_AERHH Lipopolysaccharide export system permease protein LptF OS=Aeromonas hydrophila subsp. hydrophila (strain ATCC 7966 / DSM 30187 / BCRC 13018 / CCUG 14551 / JCM 1027 / KCTC 2358 / NCIMB 9240 / NCTC 8049) OX=380703 GN=AHA_3699 PE=3 SV=1	AHA_3699	A0KPF2
25.9207	25.9469	26.4649	26.0402	26.2651	26.0166	26.3995	26.066	25.8668	26.153	26.7169	25.9195	26.5426	26.5457	26.0905	26.2898	26.1479	26.2254	26.4368	26.6979	26.3251	26.4369	26.352	26.1215					15	15	15	38	38	38	54.665	0	323.31	62082000000	25	260	0.199876	0.808884	0.0778767	0.495231	0.905292	0.181183	0.197937	1.67754	1.47869	0.0849325	0.285986	2.46809	A0KPF3	A0KPF3	1605	sp|A0KPF3|AMPA_AERHH Probable cytosol aminopeptidase OS=Aeromonas hydrophila subsp. hydrophila (strain ATCC 7966 / DSM 30187 / BCRC 13018 / CCUG 14551 / JCM 1027 / KCTC 2358 / NCIMB 9240 / NCTC 8049) OX=380703 GN=pepA PE=3 SV=1	pepA	A0KPF3
28.3682	28.468	28.6291	28.5969	28.3435	28.2974	28.5179	28.0836	28.3198	28.5625	28.9988	28.0322	28.6856	28.3453	28.1222	28.208	28.2364	28.3281	28.5417	28.2553	28.2232	27.8736	28.497	28.3198					39	39	39	47.2	47.2	47.2	109.94	0	323.31	304640000000	58	964	0.0730874	0.923948	-0.0313578	-0.2005	0.666247	0.288816	-0.129587	-1.32187	0.761918	0.281058	-0.165421	-1.46735	A0KPF5	A0KPF5	1607	tr|A0KPF5|A0KPF5_AERHH Valine--tRNA ligase OS=Aeromonas hydrophila subsp. hydrophila (strain ATCC 7966 / DSM 30187 / BCRC 13018 / CCUG 14551 / JCM 1027 / KCTC 2358 / NCIMB 9240 / NCTC 8049) OX=380703 GN=valS PE=3 SV=1	valS	A0KPF5
24.1951	25.0124	24.8525	25.3641	24.9631	25.4407	25.7598	26.6951	25.9866	25.176	25.1404	26.2811	25.9963	26.9988	26.0084	26.0194	26.5347	26.7274	25.2936	25.7827	26.0288	28.219	25.5111	25.5671		+		WT_19_WT_0	7	7	7	90.3	90.3	90.3	6.8479	0	151.71	136030000000	3	358	1.72938	0.104255	0.868534	2.80458	3.61164	0.00167442	1.40955	5.54869	1.34725	0.105707	1.09572	2.29081	A0KPF9	A0KPF9	1609	sp|A0KPF9|CSRA_AERHH Translational regulator CsrA OS=Aeromonas hydrophila subsp. hydrophila (strain ATCC 7966 / DSM 30187 / BCRC 13018 / CCUG 14551 / JCM 1027 / KCTC 2358 / NCIMB 9240 / NCTC 8049) OX=380703 GN=csrA PE=3 SV=1	csrA	A0KPF9
25.6149	25.7639	25.6866	25.6258	25.6481	25.7264	25.6524	25.4762	25.5197	25.6388	25.1941	25.93	25.6847	25.7993	25.7923	25.3758	25.6153	25.5125	25.6921	25.8526	25.4879	25.3602	25.5344	25.5426					11	11	11	43.9	43.9	43.9	44.607	0	323.31	28130000000	24	155	0.509511	0.541638	-0.109064	-1.07091	0.28285	0.620094	-0.0476147	-0.664538	0.678487	0.324256	-0.099301	-1.34076	A0KPG0	A0KPG0	1610	tr|A0KPG0|A0KPG0_AERHH Aspartokinase OS=Aeromonas hydrophila subsp. hydrophila (strain ATCC 7966 / DSM 30187 / BCRC 13018 / CCUG 14551 / JCM 1027 / KCTC 2358 / NCIMB 9240 / NCTC 8049) OX=380703 GN=AHA_3713 PE=3 SV=1	AHA_3713	A0KPG0
28.7622	28.1899	28.1675	28.2062	28.2008	28.3464	28.2051	28.4605	28.5839	27.828	27.4992	27.4892	28.2607	27.805	26.5378	28.0279	28.0916	28.1934	28.1227	27.9981	28.6293	28.4795	27.2899	28.0412					56	56	56	64.4	64.4	64.4	95.941	0	323.31	521260000000	49	1174	0.713846	0.421347	-0.301189	-1.39486	0.961288	0.160726	-0.492788	-1.75763	0.48395	0.463609	-0.218712	-1.02809	A0KPG1	A0KPG1	1611	sp|A0KPG1|SYA_AERHH Alanine--tRNA ligase OS=Aeromonas hydrophila subsp. hydrophila (strain ATCC 7966 / DSM 30187 / BCRC 13018 / CCUG 14551 / JCM 1027 / KCTC 2358 / NCIMB 9240 / NCTC 8049) OX=380703 GN=alaS PE=3 SV=1	alaS	A0KPG1
27.6744	27.7038	27.7894	27.7507	27.601	27.7579	27.6485	27.7264	27.898	28.1571	27.5243	27.8352	28.2132	28.223	27.8151	27.8593	27.9465	27.7564	28.0169	27.7603	28.0192	27.3549	27.6701	27.3929		+		WT_19_WT_0	21	21	21	55.6	55.6	55.6	37.975	0	323.31	173740000000	18	471	0.413365	0.620987	0.0853637	0.906402	1.82358	0.0322559	0.256048	2.93114	0.0301894	0.964328	-0.0105076	-0.0864084	A0KPG3	A0KPG3	1612	sp|A0KPG3|RECA_AERHH Protein RecA OS=Aeromonas hydrophila subsp. hydrophila (strain ATCC 7966 / DSM 30187 / BCRC 13018 / CCUG 14551 / JCM 1027 / KCTC 2358 / NCIMB 9240 / NCTC 8049) OX=380703 GN=recA PE=3 SV=1	recA	A0KPG3
26.0429	26.1596	26.2309	26.6022	26.2195	26.4422	26.358	25.5607	25.5718	25.6154	26.3032	25.3938	26.1871	25.3791	25.564	25.8417	25.5172	25.5833	26.3133	25.49	25.8002	25.4524	26.1113	25.5199		+	+	WT_19_WT_0;WT_38_WT_0	20	20	20	36.6	36.6	36.6	95.601	0	148.41	51808000000	46	219	1.53419	0.138707	-0.482412	-2.54267	2.71664	0.00856738	-0.60415	-4.16925	1.84683	0.0477431	-0.501703	-2.96243	A0KPG5	A0KPG5	1613	sp|A0KPG5|MUTS_AERHH DNA mismatch repair protein MutS OS=Aeromonas hydrophila subsp. hydrophila (strain ATCC 7966 / DSM 30187 / BCRC 13018 / CCUG 14551 / JCM 1027 / KCTC 2358 / NCIMB 9240 / NCTC 8049) OX=380703 GN=mutS PE=3 SV=1	mutS	A0KPG5
25.3651	25.3622	25.5163	25.4707	25.1817	25.2945	25.2983	24.549	24.7753	25.0495	25.6215	24.9461	25.009	24.262	24.67	24.29	24.4827	24.6512	24.8456	24.7381	24.5343	25.3904	24.4807	24.609		+	+	WT_19_WT_0;WT_38_WT_0	5	5	5	34.7	34.7	34.7	21.73	0	114.39	13702000000	8	93	1.13009	0.229472	-0.325138	-1.99407	4.14976	0.000740741	-0.804304	-6.47881	2.692	0.0135122	-0.598727	-4.13364	A0KPG9	A0KPG9	1616	tr|A0KPG9|A0KPG9_AERHH Uncharacterized protein OS=Aeromonas hydrophila subsp. hydrophila (strain ATCC 7966 / DSM 30187 / BCRC 13018 / CCUG 14551 / JCM 1027 / KCTC 2358 / NCIMB 9240 / NCTC 8049) OX=380703 GN=AHA_3722 PE=4 SV=1	AHA_3722	A0KPG9
25.4728	25.6216	25.7405	25.4858	25.581	25.4602	25.7468	25.0452	25.1337	25.2307	25.711	25.3163	25.7075	25.4141	25.4726	25.3358	25.3399	25.4968	25.7267	25.5693	25.2961	25.3566	25.7283	25.3413					7	7	7	29.9	29.9	29.9	35.015	0	84.46	19777000000	15	81	0.79639	0.384305	-0.196357	-1.51865	0.705325	0.265804	-0.0991964	-1.38189	0.260552	0.690955	-0.0572516	-0.620444	A0KPH0	A0KPH0	1617	tr|A0KPH0|A0KPH0_AERHH D-isomer specific 2-hydroxyacid dehydrogenase family protein OS=Aeromonas hydrophila subsp. hydrophila (strain ATCC 7966 / DSM 30187 / BCRC 13018 / CCUG 14551 / JCM 1027 / KCTC 2358 / NCIMB 9240 / NCTC 8049) OX=380703 GN=AHA_3723 PE=	AHA_3723	A0KPH0
24.6886	24.8524	24.958	24.7489	24.6016	24.6092	24.3986	23.9208	24.4285	24.4028	25.1279	24.679	24.7481	23.9259	24.2163	24.3146	24.288	24.4951	24.7135	24.4384	24.3275	24.182	24.8042	24.4648		+		WT_19_WT_0	3	3	3	18.1	18.1	18.1	28.322	0	39.957	8575100000	12	30	0.754576	0.406133	-0.250188	-1.45635	2.06512	0.021112	-0.411794	-3.2577	1.34412	0.105984	-0.254723	-2.28656	A0KPH6	A0KPH6	1619	sp|A0KPH6|ZNUC_AERHH Zinc import ATP-binding protein ZnuC OS=Aeromonas hydrophila subsp. hydrophila (strain ATCC 7966 / DSM 30187 / BCRC 13018 / CCUG 14551 / JCM 1027 / KCTC 2358 / NCIMB 9240 / NCTC 8049) OX=380703 GN=znuC PE=3 SV=1	znuC	A0KPH6
23.5932	24.0004	23.8548	22.0306	23.7291	23.8343	24.1134	23.807	22.4071	22.3073	21.8328	22.1998	24.1261	24.2919	24.0139	24.092	24.8	24.3377	24.0727	23.2674	24.2496	25.0511	24.1691	24.0651					3	3	3	13.6	13.6	13.6	26.711	0.00058789	4.6458	3812000000	12	19	0.78044	0.394008	-0.729181	-1.49498	1.42098	0.0656168	0.769871	2.3904	0.90893	0.216505	0.63876	1.68277	A0KPI7	A0KPI7	1620	tr|A0KPI7|A0KPI7_AERHH 1-acyl-sn-glycerol-3-phosphate acyltransferase OS=Aeromonas hydrophila subsp. hydrophila (strain ATCC 7966 / DSM 30187 / BCRC 13018 / CCUG 14551 / JCM 1027 / KCTC 2358 / NCIMB 9240 / NCTC 8049) OX=380703 GN=plsC PE=3 SV=1	plsC	A0KPI7
24.8615	24.7006	24.9561	24.8702	24.704	25.0439	23.9006	24.2002	24.1044	24.2432	24.3805	24.0867	23.9993	23.8172	24.037	24.2121	24.0276	24.5452	24.4599	23.9319	24.0586	23.5613	23.6008	23.9336	+	+	+	WT_19_WT_0;WT_38_WT_0;WT_9_WT_0	6	6	6	37.1	37.1	37.1	27.365	0	128.7	8583200000	12	45	4.98394	0.008	-0.703472	-8.11608	4.14543	0.000714286	-0.749662	-6.47096	4.11037	0.00231579	-0.931699	-6.40769	A0KPJ0;A0KPJ1	A0KPJ0	1621	tr|A0KPJ0|A0KPJ0_AERHH Secreted protein, suppressor for copper-sensitivity C OS=Aeromonas hydrophila subsp. hydrophila (strain ATCC 7966 / DSM 30187 / BCRC 13018 / CCUG 14551 / JCM 1027 / KCTC 2358 / NCIMB 9240 / NCTC 8049) OX=380703 GN=AHA_3743 PE=4 SV=1	AHA_3743	A0KPJ0
21.32	21.5335	21.6352	21.695	21.6676	21.9139	21.6423	22.7665	22.5843	21.4928	21.15	21.8705	21.9205	22.3981	22.3937	21.9504	23.0145	21.6599	21.5625	21.9814	22.3667	22.6645	21.6909	21.9778		+		WT_19_WT_0	2	2	2	41.6	41.6	41.6	14.167	0	9.0227	899570000	6	17	0.50928	0.541286	0.290193	1.07052	1.72241	0.0391879	0.595314	2.79522	1.28982	0.116677	0.413116	2.21291	A0KPJ3	A0KPJ3	1622	tr|A0KPJ3|A0KPJ3_AERHH DnaJ domain protein OS=Aeromonas hydrophila subsp. hydrophila (strain ATCC 7966 / DSM 30187 / BCRC 13018 / CCUG 14551 / JCM 1027 / KCTC 2358 / NCIMB 9240 / NCTC 8049) OX=380703 GN=AHA_3746 PE=4 SV=1	AHA_3746	A0KPJ3
22.2071	23.9702	21.8375	24.2684	22.1597	23.9674	22.5085	24.1877	22.9743	22.1017	25.0515	22.8547	25.0606	23.5076	22.6214	24.3549	22.1837	22.0825	24.8554	24.4793	24.6586	23.6228	23.3227	24.5261					2	2	2	9	9	9	29.658	0	8.0409	4190200000	14	24	0.125665	0.877257	0.211384	0.329266	0.133179	0.811698	0.233426	0.346833	1.33082	0.108262	1.17582	2.26855	A0KPJ5	A0KPJ5	1623	tr|A0KPJ5|A0KPJ5_AERHH Uncharacterized protein OS=Aeromonas hydrophila subsp. hydrophila (strain ATCC 7966 / DSM 30187 / BCRC 13018 / CCUG 14551 / JCM 1027 / KCTC 2358 / NCIMB 9240 / NCTC 8049) OX=380703 GN=AHA_3748 PE=4 SV=1	AHA_3748	A0KPJ5
24.5904	24.648	24.994	24.7992	24.8106	24.6965	24.9578	24.5991	24.7104	25.0483	25.3046	24.9194	25.0648	24.7502	24.5547	24.735	24.7183	24.8999	25.2204	24.6783	24.7505	24.4242	24.8355	24.777					7	7	7	35	35	35	33.878	0	76.835	12061000000	17	79	0.727427	0.419061	0.166843	1.41546	0.12676	0.821904	0.0306994	0.331839	0.0739728	0.904561	0.0245285	0.202761	A0KPJ6	A0KPJ6	1624	tr|A0KPJ6|A0KPJ6_AERHH Uncharacterized protein OS=Aeromonas hydrophila subsp. hydrophila (strain ATCC 7966 / DSM 30187 / BCRC 13018 / CCUG 14551 / JCM 1027 / KCTC 2358 / NCIMB 9240 / NCTC 8049) OX=380703 GN=AHA_3749 PE=4 SV=1	AHA_3749	A0KPJ6
26.0913	26.1367	25.8732	25.9043	26.2592	25.8212	25.9094	25.3267	25.7749	25.8847	26.1862	25.7823	25.7856	25.8302	25.5403	25.8097	25.6841	25.8722	25.9135	25.8916	25.6822	25.7363	26.2646	25.7323		+		WT_19_WT_0	10	10	10	20.2	20.2	20.2	84.744	0	73.873	27341000000	40	103	0.793017	0.384847	-0.203592	-1.51366	1.88402	0.0288339	-0.260644	-3.01253	0.639824	0.351766	-0.144207	-1.28077	A0KPK2	A0KPK2	1625	tr|A0KPK2|A0KPK2_AERHH DNA topoisomerase 4 subunit A OS=Aeromonas hydrophila subsp. hydrophila (strain ATCC 7966 / DSM 30187 / BCRC 13018 / CCUG 14551 / JCM 1027 / KCTC 2358 / NCIMB 9240 / NCTC 8049) OX=380703 GN=parC PE=3 SV=1	parC	A0KPK2
25.4908	25.6791	25.7268	25.8042	25.7693	25.7214	25.5627	25.6466	25.7432	26.0203	25.8899	25.7333	25.645	25.7603	25.8458	25.4381	25.7068	25.6515	25.7552	25.7753	25.5288	25.7305	25.7398	25.7225					6	6	6	19.2	19.2	19.2	70.034	0	323.31	20509000000	27	141	0.370129	0.653366	0.06738	0.828994	0.127486	0.821121	-0.0240555	-0.333541	0.0623094	0.919096	0.0100501	0.172685	A0KPK3	A0KPK3	1626	tr|A0KPK3|A0KPK3_AERHH DNA topoisomerase 4 subunit B OS=Aeromonas hydrophila subsp. hydrophila (strain ATCC 7966 / DSM 30187 / BCRC 13018 / CCUG 14551 / JCM 1027 / KCTC 2358 / NCIMB 9240 / NCTC 8049) OX=380703 GN=parE PE=3 SV=1	parE	A0KPK3
25.0948	25.0424	24.7086	24.7298	24.5244	24.4457	24.9443	23.9822	23.8158	24.1611	25.0055	24.9956	24.7475	24.6367	24.1306	24.2878	24.2851	23.9624	24.7684	24.2202	23.3957	22.0634	24.474	23.928					5	5	5	24.3	24.3	24.3	30.212	0	43.484	10695000000	16	53	0.519544	0.536341	-0.273545	-1.08755	1.54245	0.052186	-0.415941	-2.55377	1.35361	0.105312	-0.949318	-2.29941	A0KPL0	A0KPL0	1628	tr|A0KPL0|A0KPL0_AERHH 3,5-cyclic adenosine monophosphate phosphodiesterase CpdA OS=Aeromonas hydrophila subsp. hydrophila (strain ATCC 7966 / DSM 30187 / BCRC 13018 / CCUG 14551 / JCM 1027 / KCTC 2358 / NCIMB 9240 / NCTC 8049) OX=380703 GN=cpdA PE=3 SV=	cpdA	A0KPL0
24.0926	24.7354	25.0317	25.0973	24.5465	24.8182	24.997	24.7368	25.0499	24.8108	25.4452	24.5605	25.1712	24.8139	24.6512	24.7071	24.5605	25.076	25.1273	24.6561	24.6182	24.4444	24.6986	24.6826					4	4	4	28.8	28.8	28.8	26.463	0	18.763	12541000000	13	24	0.521307	0.538958	0.213072	1.09046	0.255313	0.652474	0.109676	0.609945	0.0313236	0.962961	-0.0157652	-0.0895482	A0KPL2	A0KPL2	1629	tr|A0KPL2|A0KPL2_AERHH ADP-ribose diphosphatase OS=Aeromonas hydrophila subsp. hydrophila (strain ATCC 7966 / DSM 30187 / BCRC 13018 / CCUG 14551 / JCM 1027 / KCTC 2358 / NCIMB 9240 / NCTC 8049) OX=380703 GN=AHA_3765 PE=3 SV=1	AHA_3765	A0KPL2
27.5186	27.2799	27.151	27.1208	27.134	27.5418	27.0702	27.7641	28.009	26.9849	25.8966	27.4799	26.9659	27.5806	28.0852	27.8896	27.8789	27.4421	27.0099	27.689	27.8251	27.8542	27.0151	27.356					6	6	6	13.3	13.3	13.3	50.59	0	98.468	99821000000	30	170	0.10719	0.889568	-0.0902144	-0.285232	1.0703	0.12668	0.349386	1.91106	0.435054	0.508656	0.167208	0.944374	A0KPL3	A0KPL3	1630	tr|A0KPL3|A0KPL3_AERHH HAS ABC exporter outer membrane component OS=Aeromonas hydrophila subsp. hydrophila (strain ATCC 7966 / DSM 30187 / BCRC 13018 / CCUG 14551 / JCM 1027 / KCTC 2358 / NCIMB 9240 / NCTC 8049) OX=380703 GN=AHA_3766 PE=3 SV=1	AHA_3766	A0KPL3
28.8959	28.8348	28.959	28.9779	28.9112	28.8338	29.0864	27.5767	28.5219	29.1415	29.4022	29.0079	29.3054	28.9695	28.7426	28.6991	28.7793	28.8747	29.1412	28.8539	28.7336	28.5044	28.1444	28.901					23	23	23	55.6	55.6	55.6	50.743	0	323.31	266930000000	24	530	0.16369	0.839692	-0.112633	-0.416308	0.0257702	0.966523	-0.00699997	-0.0741051	0.658783	0.338079	-0.188999	-1.3103	A0KPL4	A0KPL4	1631	sp|A0KPL4|HLDE_AERHH Bifunctional protein HldE OS=Aeromonas hydrophila subsp. hydrophila (strain ATCC 7966 / DSM 30187 / BCRC 13018 / CCUG 14551 / JCM 1027 / KCTC 2358 / NCIMB 9240 / NCTC 8049) OX=380703 GN=hldE PE=3 SV=1	hldE	A0KPL4
25.3871	24.5514	23.8957	24.2399	24.3844	25.0821	24.246	25.8391	25.9585	23.0607	22.6689	24.1444	23.6379	24.1938	25.7711	25.4717	25.8791	24.0624	23.4043	24.875	26.4297	26.7475	24.0159	24.9451					4	4	4	22.5	22.5	22.5	35.176	0	50.619	7804300000	14	58	0.178672	0.823178	-0.270478	-0.449413	0.218686	0.69196	0.245889	0.534935	0.368064	0.570607	0.479489	0.825235	A0KPL5	A0KPL5	1632	tr|A0KPL5|A0KPL5_AERHH Lipid A biosynthesis lauroyltransferase OS=Aeromonas hydrophila subsp. hydrophila (strain ATCC 7966 / DSM 30187 / BCRC 13018 / CCUG 14551 / JCM 1027 / KCTC 2358 / NCIMB 9240 / NCTC 8049) OX=380703 GN=htrB PE=3 SV=1	htrB	A0KPL5
26.6974	26.718	26.8633	26.7985	26.8717	26.5679	26.6634	26.1767	26.2449	26.7021	26.9706	26.5047	26.7068	25.8768	26.3229	26.2895	26.1838	26.3948	26.7928	26.4487	26.1606	25.7292	26.7823	26.3446		+		WT_19_WT_0	12	12	12	57.5	57.5	57.5	26.192	0	293.74	58195000000	14	174	0.849664	0.362283	-0.209049	-1.59694	2.45599	0.0112626	-0.457035	-3.7976	1.28173	0.117436	-0.376427	-2.20191	A0KPL8	A0KPL8	1633	tr|A0KPL8|A0KPL8_AERHH Uncharacterized protein OS=Aeromonas hydrophila subsp. hydrophila (strain ATCC 7966 / DSM 30187 / BCRC 13018 / CCUG 14551 / JCM 1027 / KCTC 2358 / NCIMB 9240 / NCTC 8049) OX=380703 GN=AHA_3771 PE=3 SV=1	AHA_3771	A0KPL8
24.5574	24.3675	22.2562	24.0126	21.7035	24.2278	23.966	24.0097	24.3837	23.8745	23.9456	24.4028	23.8944	24.5311	24.2357	24.3019	24.0889	24.1534	24.23	24.1981	24.3527	24.7971	24.1426	24.4658					6	6	6	39.9	39.9	39.9	16.466	0	53.678	5843800000	9	61	0.549497	0.523135	0.57618	1.13671	0.681534	0.280793	0.68005	1.34545	0.89456	0.220092	0.84355	1.66207	A0KPM0	A0KPM0	1634	tr|A0KPM0|A0KPM0_AERHH Cys-tRNA(Pro)/Cys-tRNA(Cys) deacylase OS=Aeromonas hydrophila subsp. hydrophila (strain ATCC 7966 / DSM 30187 / BCRC 13018 / CCUG 14551 / JCM 1027 / KCTC 2358 / NCIMB 9240 / NCTC 8049) OX=380703 GN=AHA_3773 PE=3 SV=1	AHA_3773	A0KPM0
24.4013	24.2165	22.1066	24.3391	21.6775	24.4127	23.1983	22.0976	23.7413	21.9439	23.2299	22.5062	22.9593	22.4692	23.1209	22.9728	21.4037	21.3722	22.1007	24.038	23.2718	22.5076	22.7371	22.1244					2	2	2	7	7	7	57.953	0	54.194	2764300000	27	25	0.614053	0.47248	-0.739415	-1.24026	1.03297	0.137785	-1.14258	-1.85886	0.594194	0.381039	-0.728988	-1.20873	A0KPN2	A0KPN2	1636	tr|A0KPN2|A0KPN2_AERHH General secretion pathway protein A OS=Aeromonas hydrophila subsp. hydrophila (strain ATCC 7966 / DSM 30187 / BCRC 13018 / CCUG 14551 / JCM 1027 / KCTC 2358 / NCIMB 9240 / NCTC 8049) OX=380703 GN=exeA PE=4 SV=1	exeA	A0KPN2
25.3377	25.2854	25.4607	25.2682	25.3523	25.542	25.2258	25.8598	25.4227	25.8196	24.3364	25.2104	25.118	25.094	25.663	25.9144	25.9622	25.5973	25.5309	25.5653	25.6657	25.8177	25.5959	25.1614					7	7	7	47.8	47.8	47.8	10.608	0	134.87	18073000000	6	82	0.10029	0.896829	-0.0619237	-0.268467	0.556607	0.355826	0.18377	1.14827	1.01427	0.182023	0.181772	1.83257	A0KPN5	A0KPN5	1638	sp|A0KPN5|FETP_AERHH Probable Fe(2+)-trafficking protein OS=Aeromonas hydrophila subsp. hydrophila (strain ATCC 7966 / DSM 30187 / BCRC 13018 / CCUG 14551 / JCM 1027 / KCTC 2358 / NCIMB 9240 / NCTC 8049) OX=380703 GN=AHA_3788 PE=3 SV=1	AHA_3788	A0KPN5
22.6379	22.0831	21.6461	24.3914	24.7129	24.7374	24.9702	22.0461	22.9089	22.3859	25.5379	22.145	22.3497	20.7673	24.4336	22.4104	22.3758	21.3034	21.304	24.7713	23.5991	25.0518	24.8416	24.8526					5	5	5	41.3	41.3	41.3	20.765	0	128.6	4575100000	9	25	0.0145107	0.989776	-0.035813	-0.0422387	0.731519	0.252246	-1.09478	-1.42164	0.382212	0.554798	0.701918	0.850869	A0KPP1	A0KPP1	1641	tr|A0KPP1|A0KPP1_AERHH ABC_trans_aux domain-containing protein OS=Aeromonas hydrophila subsp. hydrophila (strain ATCC 7966 / DSM 30187 / BCRC 13018 / CCUG 14551 / JCM 1027 / KCTC 2358 / NCIMB 9240 / NCTC 8049) OX=380703 GN=AHA_3794 PE=4 SV=1	AHA_3794	A0KPP1
24.9205	25.0498	25.2098	24.9316	24.8329	24.9047	24.9985	24.4415	24.3924	25.1195	25.4187	24.7972	25.0998	24.6305	24.6116	24.5404	24.4884	24.8148	25.0986	24.9274	24.7594	24.359	25.2892	25.0213					11	11	11	35	35	35	60.817	0	323.31	21483000000	24	107	0.280805	0.732851	-0.113585	-0.660532	1.56209	0.0501684	-0.277312	-2.58013	0.18417	0.777824	-0.0657393	-0.461406	A0KPP2	A0KPP2	1642	tr|A0KPP2|A0KPP2_AERHH Paraquat-inducible protein B OS=Aeromonas hydrophila subsp. hydrophila (strain ATCC 7966 / DSM 30187 / BCRC 13018 / CCUG 14551 / JCM 1027 / KCTC 2358 / NCIMB 9240 / NCTC 8049) OX=380703 GN=AHA_3795 PE=4 SV=1	AHA_3795	A0KPP2
23.1319	22.101	22.1641	22.8784	22.9754	23.5495	22.2272	27.7706	27.3137	21.6462	21.9717	22.5554	23.3707	22.0522	24.1657	25.2836	25.8503	23.4721	21.5775	23.8177	27.6221	28.6472	22.5982	24.0286					2	2	2	45	45	45	13.049	0	193.14	11754000000	7	54	0.435795	0.599961	1.11411	0.945661	1.14909	0.111232	1.23238	2.02032	0.876479	0.227864	1.91516	1.63593	A0KPP4	A0KPP4	1643	tr|A0KPP4|A0KPP4_AERHH RNA-binding protein Hfq OS=Aeromonas hydrophila subsp. hydrophila (strain ATCC 7966 / DSM 30187 / BCRC 13018 / CCUG 14551 / JCM 1027 / KCTC 2358 / NCIMB 9240 / NCTC 8049) OX=380703 GN=hfq PE=3 SV=1	hfq	A0KPP4
26.014	26.1674	26.2089	26.1455	26.3681	25.9975	25.8949	25.0818	25.1571	25.5306	26.028	25.3097	25.9378	25.0603	25.3571	25.479	25.5082	25.7339	25.8764	25.358	25.0941	20.8777	26.0217	25.3719	+	+		WT_19_WT_0;WT_9_WT_0	1	1	1	5.7	5.7	5.7	25.232	0.00059488	5.0455	10021000000	10	43	2.48898	0.0272632	-0.649867	-3.84405	3.07261	0.00391209	-0.63752	-4.69651	0.952843	0.202184	-1.38357	-1.74561	A0KPP5	A0KPP5	1644	tr|A0KPP5|A0KPP5_AERHH CbbY family protein OS=Aeromonas hydrophila subsp. hydrophila (strain ATCC 7966 / DSM 30187 / BCRC 13018 / CCUG 14551 / JCM 1027 / KCTC 2358 / NCIMB 9240 / NCTC 8049) OX=380703 GN=AHA_3798 PE=4 SV=1	AHA_3798	A0KPP5
27.9386	27.9316	28.17	27.9344	27.8342	28.2231	28.1727	27.868	28.0658	28.3956	26.5951	28.302	27.6644	26.2589	28.2076	27.9201	27.9521	28.0272	27.206	27.6652	27.2932	26.7322	27.1705	27.7567			+	WT_38_WT_0	14	14	14	59.7	59.7	59.7	31.365	0	323.31	142050000000	15	399	0.146799	0.851432	-0.105441	-0.378206	0.53834	0.369069	-0.333602	-1.11849	2.78742	0.0127887	-0.701358	-4.27215	A0KPP8	A0KPP8	1645	tr|A0KPP8|A0KPP8_AERHH 4-hydroxy-tetrahydrodipicolinate synthase OS=Aeromonas hydrophila subsp. hydrophila (strain ATCC 7966 / DSM 30187 / BCRC 13018 / CCUG 14551 / JCM 1027 / KCTC 2358 / NCIMB 9240 / NCTC 8049) OX=380703 GN=dapA-2 PE=3 SV=1	dapA-2	A0KPP8
24.6608	24.4171	24.4831	24.5475	24.5529	24.5522	23.9457	24.1108	24.2715	23.6289	24.2383	23.5966	23.6347	23.1031	23.8835	24.3158	24.0002	23.6021	23.8094	24.3004	24.6594	23.7031	23.5375	23.9567	+	+	+	WT_19_WT_0;WT_38_WT_0;WT_9_WT_0	5	5	5	17.8	17.8	17.8	37.148	0	21.259	7443400000	18	57	2.97286	0.0150222	-0.570304	-4.54622	2.96224	0.00540952	-0.779039	-4.53032	1.9692	0.0415435	-0.541173	-3.12756	A0KPP9	A0KPP9	1646	sp|A0KPP9|RSMC_AERHH Ribosomal RNA small subunit methyltransferase C OS=Aeromonas hydrophila subsp. hydrophila (strain ATCC 7966 / DSM 30187 / BCRC 13018 / CCUG 14551 / JCM 1027 / KCTC 2358 / NCIMB 9240 / NCTC 8049) OX=380703 GN=rsmC PE=3 SV=1	rsmC	A0KPP9
24.3025	24.3553	24.4986	24.2178	24.3655	24.2473	25.298	24.5868	24.5857	25.3282	25.0785	25.0625	24.9803	24.6812	24.6238	24.6439	24.6026	24.8776	24.8675	24.871	24.0603	23.9884	24.9876	24.5026	+	+		WT_19_WT_0;WT_9_WT_0	5	5	5	19.3	19.3	19.3	45.297	0	101.98	19286000000	25	107	3.0503	0.0142105	0.658798	4.66271	3.47796	0.00207407	0.403766	5.33056	0.573856	0.395873	0.21509	1.17615	A0KPQ0	A0KPQ0	1647	tr|A0KPQ0|A0KPQ0_AERHH Glucose-1-phosphate adenylyltransferase OS=Aeromonas hydrophila subsp. hydrophila (strain ATCC 7966 / DSM 30187 / BCRC 13018 / CCUG 14551 / JCM 1027 / KCTC 2358 / NCIMB 9240 / NCTC 8049) OX=380703 GN=glgC-3 PE=3 SV=1	glgC-3	A0KPQ0
25.9616	25.8711	25.7589	25.4398	25.4975	25.379	25.7008	25.1637	25.6601	25.4636	25.9406	25.1099	25.5345	25.4232	24.9833	25.369	25.2971	25.5921	25.6425	25.1983	25.43	25.1713	25.7239	24.9172					7	7	7	13.6	13.6	13.6	54.873	0	65.767	20345000000	20	60	0.394791	0.636061	-0.144851	-0.873439	1.23413	0.0949106	-0.284759	-2.13702	1.05873	0.169291	-0.304106	-1.89492	A0KPQ1	A0KPQ1	1648	sp|A0KPQ1|GLGA_AERHH Glycogen synthase OS=Aeromonas hydrophila subsp. hydrophila (strain ATCC 7966 / DSM 30187 / BCRC 13018 / CCUG 14551 / JCM 1027 / KCTC 2358 / NCIMB 9240 / NCTC 8049) OX=380703 GN=glgA PE=3 SV=1	glgA	A0KPQ1
24.2547	23.6832	23.0666	23.4266	23.3377	24.0161	22.7354	24.6175	24.7114	22.1685	22.9025	22.9374	22.2244	22.2514	24.2843	24.3529	24.281	22.4765	22.7951	23.3243	24.4167	24.6416	21.5994	23.4807					2	2	2	9	9	9	21.454	0	45.207	4112400000	6	42	0.254792	0.764906	-0.285383	-0.608899	0.28178	0.621707	-0.319065	-0.662444	0.211696	0.748965	-0.254501	-0.52028	A0KPR4	A0KPR4	1650	tr|A0KPR4|A0KPR4_AERHH Acetyltransferase OS=Aeromonas hydrophila subsp. hydrophila (strain ATCC 7966 / DSM 30187 / BCRC 13018 / CCUG 14551 / JCM 1027 / KCTC 2358 / NCIMB 9240 / NCTC 8049) OX=380703 GN=AHA_3822 PE=3 SV=1	AHA_3822	A0KPR4
29.3533	28.6842	28.9836	28.9997	28.8773	29.5716	29.3918	28.7099	28.7968	29.0316	29.9912	28.9356	29.8341	28.992	29.5707	28.7206	28.9553	29.6316	29.4566	28.9736	28.8075	28.6427	29.7005	28.8874					25	25	25	40.3	40.3	40.3	62.555	0	323.31	482470000000	28	823	0.102215	0.894695	0.0645266	0.273162	0.413405	0.482278	0.205791	0.906473	0.000332883	0.999136	-0.000210444	-0.000984556	A0KPR5	A0KPR5	1651	tr|A0KPR5|A0KPR5_AERHH Alpha,alpha-phosphotrehalase OS=Aeromonas hydrophila subsp. hydrophila (strain ATCC 7966 / DSM 30187 / BCRC 13018 / CCUG 14551 / JCM 1027 / KCTC 2358 / NCIMB 9240 / NCTC 8049) OX=380703 GN=treC PE=4 SV=1	treC	A0KPR5
28.3733	28.2991	28.2921	28.2288	28.2655	28.0779	27.5866	28.7741	28.416	27.9099	26.793	27.7066	27.3493	28.34	28.0926	28.3054	28.1499	28.0857	27.9123	28.3235	28.5048	28.8732	27.9944	28.4176					12	12	12	20.4	20.4	20.4	53.967	0	323.31	157840000000	14	339	0.701046	0.428985	-0.391706	-1.37536	0.666027	0.288642	-0.202259	-1.32153	0.223892	0.73041	0.0815357	0.545776	A0KPR6	A0KPR6	1652	tr|A0KPR6|A0KPR6_AERHH Pts system, trehalose-specific iibc component OS=Aeromonas hydrophila subsp. hydrophila (strain ATCC 7966 / DSM 30187 / BCRC 13018 / CCUG 14551 / JCM 1027 / KCTC 2358 / NCIMB 9240 / NCTC 8049) OX=380703 GN=treP PE=4 SV=1	treP	A0KPR6
26.1183	26.6464	26.4683	26.413	26.6587	26.4992	26.9807	26.475	26.1252	26.9625	27.0574	26.8345	26.5042	26.7115	26.6963	26.6725	26.217	26.5591	26.7735	26.4429	25.8671	26.1065	26.734	26.4608					3	3	3	59.4	59.4	59.4	6.3913	0	211.79	41234000000	4	114	0.855998	0.358917	0.27191	1.60617	0.374138	0.512921	0.0928027	0.836272	0.166244	0.797132	-0.0698188	-0.421997	A0KPR9	A0KPR9	1654	tr|A0KPR9|A0KPR9_AERHH Mercuric reductase (Hg(II) reductase) OS=Aeromonas hydrophila subsp. hydrophila (strain ATCC 7966 / DSM 30187 / BCRC 13018 / CCUG 14551 / JCM 1027 / KCTC 2358 / NCIMB 9240 / NCTC 8049) OX=380703 GN=AHA_3827 PE=4 SV=1	AHA_3827	A0KPR9
28.4712	27.7025	27.7956	27.8022	27.8129	27.8166	27.9147	27.7378	28.3228	28.6816	28.6591	28.1667	28.6962	28.2772	27.9391	27.7839	27.8159	27.9879	28.7045	28.0129	29.0162	28.2851	28.2219	28.1404					27	27	27	77.8	77.8	77.8	37.583	0	323.31	373320000000	16	745	0.976285	0.294875	0.346926	1.77892	0.468082	0.433433	0.18321	1.00119	1.54232	0.0757124	0.496667	2.5536	A0KPS0	A0KPS0	1655	tr|A0KPS0|A0KPS0_AERHH L-asparaginase, type II OS=Aeromonas hydrophila subsp. hydrophila (strain ATCC 7966 / DSM 30187 / BCRC 13018 / CCUG 14551 / JCM 1027 / KCTC 2358 / NCIMB 9240 / NCTC 8049) OX=380703 GN=AHA_3828 PE=3 SV=1	AHA_3828	A0KPS0
25.5186	25.6849	25.4393	25.2869	25.3475	25.449	25.5477	25.0534	25.3092	25.4822	25.6904	25.6078	25.4843	25.5081	25.3838	25.7399	24.8043	25.8566	25.7314	25.5362	25.3994	25.3375	25.6357	25.6411					5	5	5	49.7	49.7	49.7	20.92	0	147.31	14087000000	10	65	0.0184055	0.987307	-0.00590388	-0.0533482	0.0181869	0.979518	0.008454	0.052727	0.524941	0.433423	0.0925083	1.09646	A0KPS3	A0KPS3	1656	tr|A0KPS3|A0KPS3_AERHH Methylglyoxal synthase OS=Aeromonas hydrophila subsp. hydrophila (strain ATCC 7966 / DSM 30187 / BCRC 13018 / CCUG 14551 / JCM 1027 / KCTC 2358 / NCIMB 9240 / NCTC 8049) OX=380703 GN=mgsA PE=3 SV=1	mgsA	A0KPS3
27.8362	27.762	27.6449	27.6734	28.1233	27.9843	28.4161	27.9913	28.1043	28.6693	27.5574	28.3512	27.6043	27.5868	27.736	27.4923	27.5057	27.4765	27.7223	27.6614	27.1992	27.0311	27.7076	27.5218		+		WT_19_WT_0	25	25	25	37.8	37.8	37.8	77.698	0	323.31	153130000000	38	474	1.10491	0.236011	0.344276	1.9592	1.98716	0.02517	-0.270397	-3.15187	1.55731	0.074698	-0.363449	-2.57372	A0KPS4	A0KPS4	1657	tr|A0KPS4|A0KPS4_AERHH Uncharacterized protein OS=Aeromonas hydrophila subsp. hydrophila (strain ATCC 7966 / DSM 30187 / BCRC 13018 / CCUG 14551 / JCM 1027 / KCTC 2358 / NCIMB 9240 / NCTC 8049) OX=380703 GN=AHA_3832 PE=4 SV=1	AHA_3832	A0KPS4
24.2753	24.4109	24.4823	24.3378	24.2817	24.2802	24.5959	24.404	24.3576	24.6459	24.4127	24.7451	24.4646	23.9389	24.4257	24.2172	24.2321	24.4882	24.5792	24.5527	24.0384	23.9048	24.6563	24.1465					7	7	7	23.7	23.7	23.7	38.131	0	65.519	10132000000	21	96	1.49993	0.144635	0.182157	2.49666	0.222985	0.689025	-0.0502758	-0.543891	0.0862097	0.891342	-0.031703	-0.23367	A0KPT0	A0KPT0	1658	tr|A0KPT0|A0KPT0_AERHH Chemotaxis protein CheV OS=Aeromonas hydrophila subsp. hydrophila (strain ATCC 7966 / DSM 30187 / BCRC 13018 / CCUG 14551 / JCM 1027 / KCTC 2358 / NCIMB 9240 / NCTC 8049) OX=380703 GN=AHA_3838 PE=4 SV=1	AHA_3838	A0KPT0
25.7216	22.5245	25.6145	25.5898	22.6688	22.4706	22.9234	21.4411	25.3528	25.8458	22.0386	25.4868	25.8325	25.3155	25.4003	21.2627	25.565	25.4814	25.6384	25.4592	25.3789	25.667	25.8797	21.6627					5	5	5	30.4	30.4	30.4	40.456	0	71.96	10387000000	17	34	0.0878873	0.905611	-0.25019	-0.237858	0.309626	0.583792	0.711283	0.716292	0.403097	0.538669	0.849339	0.888233	A0KPT9	A0KPT9	1662	tr|A0KPT9|A0KPT9_AERHH Cobalamin synthesis protein/P47K family protein OS=Aeromonas hydrophila subsp. hydrophila (strain ATCC 7966 / DSM 30187 / BCRC 13018 / CCUG 14551 / JCM 1027 / KCTC 2358 / NCIMB 9240 / NCTC 8049) OX=380703 GN=AHA_3851 PE=3 SV=1	AHA_3851	A0KPT9
24.9242	25.0359	25.0641	25.2767	25.2385	24.8201	25.0297	24.8511	24.8729	25.1606	24.6708	24.8315	24.8405	24.7447	24.7799	24.7911	24.9185	24.9953	25.0599	24.8182	24.4164	24.5305	25.1859	24.8899		+		WT_19_WT_0	6	6	6	22.6	22.6	22.6	51.886	0	82.093	14659000000	20	66	0.83163	0.370012	-0.157182	-1.57057	1.59774	0.0475628	-0.214921	-2.62797	0.935868	0.207251	-0.243128	-1.72139	A0KPU0	A0KPU0	1663	tr|A0KPU0|A0KPU0_AERHH FAD binding domain protein OS=Aeromonas hydrophila subsp. hydrophila (strain ATCC 7966 / DSM 30187 / BCRC 13018 / CCUG 14551 / JCM 1027 / KCTC 2358 / NCIMB 9240 / NCTC 8049) OX=380703 GN=AHA_3852 PE=4 SV=1	AHA_3852	A0KPU0
28.6344	28.5397	28.5901	28.6447	28.5989	28.7034	28.9502	28.6923	28.731	28.8295	29.1568	28.7174	28.6995	28.5897	28.6246	28.7014	28.5773	28.6922	28.6214	28.6788	28.5079	28.4384	28.6294	28.5681					48	48	48	57.5	57.5	57.5	94.613	0	323.31	587870000000	55	1269	1.85016	0.090963	0.227674	2.96692	0.401838	0.492849	0.0289125	0.885996	0.493417	0.455924	-0.0445442	-1.04402	A0KPU4	A0KPU4	1664	tr|A0KPU4|A0KPU4_AERHH Aconitate hydratase B OS=Aeromonas hydrophila subsp. hydrophila (strain ATCC 7966 / DSM 30187 / BCRC 13018 / CCUG 14551 / JCM 1027 / KCTC 2358 / NCIMB 9240 / NCTC 8049) OX=380703 GN=acnB PE=3 SV=1	acnB	A0KPU4
24.9676	23.8026	24.0017	21.992	22.6752	21.9347	22.5298	22.2175	23.2437	22.9341	22.943	22.3811	23.8622	22.5627	22.5631	21.818	22.8269	23.9186	22.2077	23.256	22.4308	22.6227	23.9677	23.9712					6	6	6	9	9	9	83.304	0	39.611	4503500000	38	16	0.463892	0.570207	-0.520759	-0.994048	0.20475	0.7101	-0.303697	-0.505602	0.0964037	0.878008	-0.152942	-0.258941	A0KPU5	A0KPU5	1665	tr|A0KPU5|A0KPU5_AERHH Serine protease OS=Aeromonas hydrophila subsp. hydrophila (strain ATCC 7966 / DSM 30187 / BCRC 13018 / CCUG 14551 / JCM 1027 / KCTC 2358 / NCIMB 9240 / NCTC 8049) OX=380703 GN=AHA_3857 PE=4 SV=1	AHA_3857	A0KPU5
24.1785	24.4512	24.5371	24.3138	24.3587	24.1293	24.232	24.0082	24.0376	24.5393	24.7431	24.4593	24.5046	24.2135	24.0953	24.0143	24.044	24.4456	24.6842	24.3063	24.1977	23.914	24.5759	23.9129					11	9	7	25.2	22.7	17.6	69.576	0	262.99	14190000000	34	105	0.0216648	0.983986	0.00848357	0.062574	0.476586	0.426593	-0.108543	-1.01564	0.169156	0.792881	-0.0629539	-0.428461	A0KPU6	A0KPU6	1666	tr|A0KPU6|A0KPU6_AERHH Methyl-accepting chemotaxis protein OS=Aeromonas hydrophila subsp. hydrophila (strain ATCC 7966 / DSM 30187 / BCRC 13018 / CCUG 14551 / JCM 1027 / KCTC 2358 / NCIMB 9240 / NCTC 8049) OX=380703 GN=AHA_3858 PE=4 SV=1	AHA_3858	A0KPU6
29.1906	29.6567	29.6659	29.9345	29.8869	29.8539	30.0859	29.7569	29.8877	30.5555	30.4025	30.3212	30.2589	30.3561	30.137	29.9873	30.0222	30.1797	30.2167	30.0615	29.9942	29.6776	30.2073	29.9178		+		WT_19_WT_0	38	38	38	76.2	76.2	76.2	50.453	0	323.31	1258300000000	23	1587	1.71003	0.109468	0.470208	2.77862	2.35033	0.0133542	0.4588	3.64984	1.32619	0.109323	0.31447	2.26228	A0KPU9	A0KPU9	1668	tr|A0KPU9|A0KPU9_AERHH Dihydrolipoyl dehydrogenase OS=Aeromonas hydrophila subsp. hydrophila (strain ATCC 7966 / DSM 30187 / BCRC 13018 / CCUG 14551 / JCM 1027 / KCTC 2358 / NCIMB 9240 / NCTC 8049) OX=380703 GN=lpdA PE=3 SV=1	lpdA	A0KPU9
29.9056	29.9365	29.7622	29.7403	29.9008	29.8871	30.1548	29.8309	29.8637	30.54	30.8268	30.1867	29.9134	30.4417	30.0995	30.2706	29.9665	30.4533	30.2049	30.3373	30.1223	30.3489	30.2097	30.158		+	+	WT_19_WT_0;WT_38_WT_0	27	27	27	42.5	42.5	42.5	65.11	0	323.31	1022800000000	23	1161	1.38049	0.168339	0.378405	2.33575	2.10416	0.0198798	0.335427	3.31088	4.61972	0.00184615	0.374758	7.36887	A0KPV0	A0KPV0	1669	tr|A0KPV0|A0KPV0_AERHH Acetyltransferase component of pyruvate dehydrogenase complex OS=Aeromonas hydrophila subsp. hydrophila (strain ATCC 7966 / DSM 30187 / BCRC 13018 / CCUG 14551 / JCM 1027 / KCTC 2358 / NCIMB 9240 / NCTC 8049) OX=380703 GN=aceF PE=3 S	aceF	A0KPV0
30.2247	30.2628	30.2364	30.2273	30.2864	30.3427	30.2294	30.2731	30.4849	30.3887	30.5736	30.2189	30.2022	30.3508	30.3356	30.3427	30.4393	30.3599	30.1853	30.2993	30.4237	30.4958	30.234	30.2229					78	78	78	70.7	70.7	70.7	98.747	0	323.31	2034700000000	47	3001	0.832018	0.371114	0.098074	1.57114	1.17996	0.105044	0.0750411	2.06281	0.392661	0.546354	0.0467869	0.869632	A0KPV1	A0KPV1	1670	tr|A0KPV1|A0KPV1_AERHH Pyruvate dehydrogenase E1 component OS=Aeromonas hydrophila subsp. hydrophila (strain ATCC 7966 / DSM 30187 / BCRC 13018 / CCUG 14551 / JCM 1027 / KCTC 2358 / NCIMB 9240 / NCTC 8049) OX=380703 GN=AHA_3863 PE=4 SV=1	AHA_3863	A0KPV1
24.1704	24.2007	23.6438	24.1331	24.0189	23.7087	24.1717	23.5053	23.5502	24.564	24.7333	21.9301	24.4804	21.5137	23.5498	23.7569	23.3221	23.8839	24.3494	22.1311	23.2516	22.9276	24.0115	23.5979					4	4	4	23.2	23.2	23.2	28.703	0	32.039	4268700000	10	41	0.227077	0.78377	-0.236844	-0.552378	0.666446	0.289373	-0.561475	-1.32218	0.969379	0.196722	-0.60109	-1.76912	A0KPV2	A0KPV2	1671	tr|A0KPV2|A0KPV2_AERHH Pyruvate dehydrogenase complex repressor OS=Aeromonas hydrophila subsp. hydrophila (strain ATCC 7966 / DSM 30187 / BCRC 13018 / CCUG 14551 / JCM 1027 / KCTC 2358 / NCIMB 9240 / NCTC 8049) OX=380703 GN=AHA_3864 PE=4 SV=1	AHA_3864	A0KPV2
24.5977	24.533	24.5837	24.6939	24.7679	24.5398	24.7432	24.171	24.5182	23.1725	25.3301	24.8387	25.1551	24.6516	24.0348	24.025	24.3938	24.5302	24.5964	24.3491	24.1029	22.9748	24.557	21.9337					6	6	6	42.8	42.8	42.8	30.871	0	189.8	10939000000	12	47	0.210135	0.798114	-0.157052	-0.51699	0.393131	0.5003	-0.154267	-0.870472	1.11477	0.15517	-0.867023	-1.97288	A0KPV5	A0KPV5	1673	tr|A0KPV5|A0KPV5_AERHH Quinolinate phosphoribosyltransferase [decarboxylating] OS=Aeromonas hydrophila subsp. hydrophila (strain ATCC 7966 / DSM 30187 / BCRC 13018 / CCUG 14551 / JCM 1027 / KCTC 2358 / NCIMB 9240 / NCTC 8049) OX=380703 GN=nadC PE=3 SV=1	nadC	A0KPV5
25.6967	25.6927	26.0949	25.9625	25.751	25.5042	25.868	25.2085	25.1769	25.8439	26.202	25.5281	25.956	25.3336	25.1847	25.1955	25.2262	25.4552	25.7243	25.3455	24.9827	24.5444	25.6402	25.5671		+		WT_19_WT_0	9	9	9	30.5	30.5	30.5	30.052	0	282.73	27780000000	12	120	0.343756	0.675648	-0.145776	-0.780542	1.61012	0.0470139	-0.391809	-2.64457	1.39272	0.0986366	-0.482974	-2.35227	A0KPW1	A0KPW1	1674	tr|A0KPW1|A0KPW1_AERHH Cell division protein ZapD OS=Aeromonas hydrophila subsp. hydrophila (strain ATCC 7966 / DSM 30187 / BCRC 13018 / CCUG 14551 / JCM 1027 / KCTC 2358 / NCIMB 9240 / NCTC 8049) OX=380703 GN=zapD PE=3 SV=1	zapD	A0KPW1
24.3214	24.9451	25.1852	22.2199	24.6047	22.0124	25.642	23.2698	25.1578	22.4263	22.6388	25.5694	25.5578	22.7869	22.2981	22.644	22.3432	22.1742	25.1977	22.7753	21.3875	22.375	25.5608	22.0256					3	3	3	38.4	38.4	38.4	15.827	0	15.158	7466700000	10	12	0.1056	0.891061	0.235881	0.281386	0.573946	0.344764	-0.914085	-1.1763	0.31465	0.62851	-0.661152	-0.725865	A0KPW3	A0KPW3	1675	tr|A0KPW3|A0KPW3_AERHH Mutator MutT protein OS=Aeromonas hydrophila subsp. hydrophila (strain ATCC 7966 / DSM 30187 / BCRC 13018 / CCUG 14551 / JCM 1027 / KCTC 2358 / NCIMB 9240 / NCTC 8049) OX=380703 GN=AHA_3875 PE=3 SV=1	AHA_3875	A0KPW3
27.6324	27.6907	27.8212	27.4404	27.3553	27.7336	27.7668	27.5919	27.5236	28.0442	28.0488	26.4871	27.9018	28.0235	27.8443	27.6174	27.6954	27.8017	27.9756	27.8663	27.6794	27.6365	27.9488	27.8					57	57	57	67.4	67.4	67.4	102.13	0	323.31	552520000000	45	1401	0.0508656	0.943797	-0.0351922	-0.142551	1.23879	0.0941431	0.201774	2.14338	1.29474	0.115563	0.205517	2.21959	A0KPW5	A0KPW5	1676	sp|A0KPW5|SECA_AERHH Protein translocase subunit SecA OS=Aeromonas hydrophila subsp. hydrophila (strain ATCC 7966 / DSM 30187 / BCRC 13018 / CCUG 14551 / JCM 1027 / KCTC 2358 / NCIMB 9240 / NCTC 8049) OX=380703 GN=secA PE=3 SV=1	secA	A0KPW5
23.6237	23.9604	23.7697	23.5571	24.0755	23.7467	24.7611	24.8113	24.6502	24.9845	24.0972	25.174	24.6734	24.8853	25.0158	24.8652	25.1321	24.8847	24.455	24.3968	23.9111	23.84	24.1804	24.3207	+	+	+	WT_19_WT_0;WT_38_WT_0;WT_9_WT_0	6	6	6	24.8	24.8	24.8	34.513	0	78.599	9393200000	15	55	3.65757	0.014	0.957523	5.62476	6.16042	0	1.12058	10.9442	1.86515	0.0471509	0.39514	2.9871	A0KPW7	A0KPW7	1677	sp|A0KPW7|LPXC_AERHH UDP-3-O-acyl-N-acetylglucosamine deacetylase OS=Aeromonas hydrophila subsp. hydrophila (strain ATCC 7966 / DSM 30187 / BCRC 13018 / CCUG 14551 / JCM 1027 / KCTC 2358 / NCIMB 9240 / NCTC 8049) OX=380703 GN=lpxC PE=3 SV=1	lpxC	A0KPW7
29.341	29.5154	29.5166	29.5599	29.382	28.974	29.7376	29.3788	29.5374	29.7716	29.6384	29.7702	29.7482	29.8767	29.6374	29.5958	29.5048	29.559	29.7861	29.6754	29.5727	29.4017	29.6442	29.4891		+		WT_19_WT_0	29	29	29	88.3	88.3	88.3	40.324	0	323.31	654280000000	25	960	1.39582	0.167297	0.257517	2.35646	1.57565	0.0493512	0.272154	2.59833	1.15881	0.144306	0.213371	2.03371	A0KPW8	A0KPW8	1678	tr|A0KPW8|A0KPW8_AERHH Cell division protein FtsZ OS=Aeromonas hydrophila subsp. hydrophila (strain ATCC 7966 / DSM 30187 / BCRC 13018 / CCUG 14551 / JCM 1027 / KCTC 2358 / NCIMB 9240 / NCTC 8049) OX=380703 GN=ftsZ PE=3 SV=1	ftsZ	A0KPW8
25.9058	26.1954	26.0971	26.2776	26.3434	26.1343	26.4644	26.2392	26.0817	26.5385	26.898	26.1991	26.3372	26.994	26.3624	26.2857	26.4199	26.5894	26.761	26.5273	26.3414	26.597	26.6182	26.3		+	+	WT_19_WT_0;WT_38_WT_0	14	14	14	53	53	53	45.04	0	323.31	88964000000	19	329	0.987776	0.289961	0.244559	1.79519	1.66356	0.0435308	0.339154	2.71626	2.48365	0.02	0.365228	3.83653	A0KPW9	A0KPW9	1679	tr|A0KPW9|A0KPW9_AERHH Cell division protein FtsA OS=Aeromonas hydrophila subsp. hydrophila (strain ATCC 7966 / DSM 30187 / BCRC 13018 / CCUG 14551 / JCM 1027 / KCTC 2358 / NCIMB 9240 / NCTC 8049) OX=380703 GN=ftsA PE=3 SV=1	ftsA	A0KPW9
26.3255	26.1689	25.9388	26.012	25.8754	26.4296	25.7589	27.1366	26.7303	25.3511	25.3564	25.5987	25.3548	25.7607	26.5302	26.7977	26.8209	26.4491	25.5082	26.4047	26.995	27.2191	25.5761	26.3689					20	20	20	61.4	61.4	61.4	52.325	0	323.31	57081000000	17	326	0.166516	0.836725	-0.136362	-0.422601	0.259544	0.649	0.160549	0.618428	0.317204	0.625344	0.220298	0.730718	A0KPX1	A0KPX1	1681	sp|A0KPX1|MURC_AERHH UDP-N-acetylmuramate--L-alanine ligase OS=Aeromonas hydrophila subsp. hydrophila (strain ATCC 7966 / DSM 30187 / BCRC 13018 / CCUG 14551 / JCM 1027 / KCTC 2358 / NCIMB 9240 / NCTC 8049) OX=380703 GN=murC PE=3 SV=1	murC	A0KPX1
24.9824	24.9326	24.8917	24.7283	24.8491	24.9054	25.3124	24.7424	24.7286	25.1719	26.0132	25.1251	25.1266	25.2435	25.1693	25.1115	25.1035	25.453	25.4877	25.2227	24.957	24.9783	25.6939	25.2516		+	+	WT_19_WT_0;WT_38_WT_0	9	9	9	49.6	49.6	49.6	37.893	0	148.48	22414000000	18	117	0.808923	0.379377	0.300709	1.53718	3.20935	0.00355	0.319659	4.90606	1.97131	0.0414208	0.383617	3.13041	A0KPX2	A0KPX2	1682	sp|A0KPX2|MURG_AERHH UDP-N-acetylglucosamine--N-acetylmuramyl-(pentapeptide) pyrophosphoryl-undecaprenol N-acetylglucosamine transferase OS=Aeromonas hydrophila subsp. hydrophila (strain ATCC 7966 / DSM 30187 / BCRC 13018 / CCUG 14551 / JCM 1027 / KCTC 235		A0KPX2
23.7709	22.3338	24.1854	22.4812	23.1612	23.9178	24.2256	21.461	23.9891	22.6283	21.9063	21.9115	24.3262	22.6045	22.0711	23.9808	23.8924	24.2343	23.267	22.1249	23.0422	22.7692	22.9475	22.713					2	2	2	10.8	10.8	10.8	41.321	0	22.9	2211500000	12	13	0.519717	0.536731	-0.621435	-1.08783	0.165659	0.763115	0.209767	0.420696	0.719693	0.301841	-0.497763	-1.40374	A0KPX3	A0KPX3	1683	tr|A0KPX3|A0KPX3_AERHH Probable peptidoglycan glycosyltransferase FtsW OS=Aeromonas hydrophila subsp. hydrophila (strain ATCC 7966 / DSM 30187 / BCRC 13018 / CCUG 14551 / JCM 1027 / KCTC 2358 / NCIMB 9240 / NCTC 8049) OX=380703 GN=ftsW PE=3 SV=1	ftsW	A0KPX3
25.2046	25.5487	25.7428	25.458	25.5184	25.2403	25.7402	25.0063	24.8395	25.7761	26.2953	25.3709	25.8143	25.3348	25.0241	25.1271	25.0659	25.5824	25.7268	25.3978	24.9331	24.274	25.6662	25.2309					10	10	10	32.1	32.1	32.1	45.778	0	85.376	28902000000	22	157	0.0819727	0.91342	0.0525831	0.22304	0.370528	0.514645	-0.127375	-0.829718	0.49644	0.453431	-0.247365	-1.04909	A0KPX4	A0KPX4	1684	tr|A0KPX4|A0KPX4_AERHH UDP-N-acetylmuramoylalanine--D-glutamate ligase OS=Aeromonas hydrophila subsp. hydrophila (strain ATCC 7966 / DSM 30187 / BCRC 13018 / CCUG 14551 / JCM 1027 / KCTC 2358 / NCIMB 9240 / NCTC 8049) OX=380703 GN=murD PE=3 SV=1	murD	A0KPX4
25.7072	25.7235	25.9321	25.8624	26.0095	25.5896	26.0156	25.3273	25.3104	26.0889	26.2659	25.7425	26.0161	25.5989	25.3802	25.541	25.3772	25.8053	26.0185	25.6202	25.5494	25.4475	26.1239	25.5885					6	6	6	18.6	18.6	18.6	47.993	0	103.36	32238000000	21	92	0.0241817	0.980126	-0.01231	-0.0696552	0.800302	0.221899	-0.184269	-1.52444	0.255851	0.697085	-0.0794029	-0.611026	A0KPX6	A0KPX6	1685	tr|A0KPX6|A0KPX6_AERHH UDP-N-acetylmuramoyl-tripeptide--D-alanyl-D-alanine ligase OS=Aeromonas hydrophila subsp. hydrophila (strain ATCC 7966 / DSM 30187 / BCRC 13018 / CCUG 14551 / JCM 1027 / KCTC 2358 / NCIMB 9240 / NCTC 8049) OX=380703 GN=murF PE=3 SV=1	murF	A0KPX6
24.2978	24.5299	24.8684	24.7619	24.6927	24.5798	24.8659	24.5238	24.54	24.9562	25.0946	24.6702	24.8474	24.8183	24.5404	24.64	24.4725	24.5873	24.693	24.3932	24.1351	25.0468	24.8798	24.4863					7	7	7	20.4	20.4	20.4	52.557	0	174.13	20033000000	24	87	0.601914	0.478015	0.153343	1.22102	0.107145	0.850159	0.029239	0.285123	0.0355176	0.960786	-0.0160793	-0.101096	A0KPX7	A0KPX7	1686	tr|A0KPX7|A0KPX7_AERHH UDP-N-acetylmuramoyl-L-alanyl-D-glutamate--2,6-diaminopimelate ligase OS=Aeromonas hydrophila subsp. hydrophila (strain ATCC 7966 / DSM 30187 / BCRC 13018 / CCUG 14551 / JCM 1027 / KCTC 2358 / NCIMB 9240 / NCTC 8049) OX=380703 GN=mur	mur	A0KPX7
27.6097	27.5951	27.2667	27.2886	27.2523	27.4116	26.9109	26.4616	26.7107	27.3836	27.5174	27.0681	27.1655	26.7574	27.0217	26.9636	27.2104	26.8734	27.2925	27.1257	26.742	27.563	27.3186	27.0295		+		WT_19_WT_0	8	8	8	18.2	18.2	18.2	63.962	0	149.79	34981000000	33	78	1.30942	0.178919	-0.395271	-2.23953	2.72266	0.00866187	-0.405354	-4.17796	0.918112	0.214014	-0.225431	-1.69596	A0KPX8	A0KPX8	1687	tr|A0KPX8|A0KPX8_AERHH Peptidoglycan D,D-transpeptidase FtsI OS=Aeromonas hydrophila subsp. hydrophila (strain ATCC 7966 / DSM 30187 / BCRC 13018 / CCUG 14551 / JCM 1027 / KCTC 2358 / NCIMB 9240 / NCTC 8049) OX=380703 GN=ftsI PE=3 SV=1	ftsI	A0KPX8
22.4667	23.287	22.9445	22.9278	22.8822	23.0439	22.7125	23.2828	23.1209	23.2407	22.0108	23.1696	22.764	23.8513	23.4715	23.5083	23.6182	23.2677	22.7672	23.5103	23.3468	23.5541	22.9713	23.0238		+		WT_19_WT_0	1	1	1	13.5	13.5	13.5	11.792	0	58.483	1848000000	6	29	0.00372967	0.996921	-0.00250912	-0.0109883	1.58709	0.0485203	0.488134	2.61369	0.841885	0.241045	0.270206	1.58558	A0KPX9	A0KPX9	1688	tr|A0KPX9|A0KPX9_AERHH Cell division protein FtsL OS=Aeromonas hydrophila subsp. hydrophila (strain ATCC 7966 / DSM 30187 / BCRC 13018 / CCUG 14551 / JCM 1027 / KCTC 2358 / NCIMB 9240 / NCTC 8049) OX=380703 GN=ftsL PE=3 SV=1	ftsL	A0KPX9
26.6064	26.5248	26.5993	26.5111	26.4123	26.5989	26.5777	26.2038	26.2564	26.6284	26.6356	26.7459	26.3649	26.619	26.3831	26.4306	26.3551	26.5438	26.5132	26.4908	26.2741	26.133	26.4968	26.3895					13	13	13	60.3	60.3	60.3	34.381	0	320.81	62689000000	15	203	0.13701	0.864729	-0.0341682	-0.355719	0.934463	0.17119	-0.0927013	-1.71938	1.34917	0.106054	-0.159249	-2.29341	A0KPY0	A0KPY0	1689	sp|A0KPY0|RSMH_AERHH Ribosomal RNA small subunit methyltransferase H OS=Aeromonas hydrophila subsp. hydrophila (strain ATCC 7966 / DSM 30187 / BCRC 13018 / CCUG 14551 / JCM 1027 / KCTC 2358 / NCIMB 9240 / NCTC 8049) OX=380703 GN=rsmH PE=3 SV=1	rsmH	A0KPY0
24.5602	24.4755	24.3675	24.6254	24.4863	24.6844	24.185	25.1202	24.8735	24.4067	23.3733	24.4959	24.1658	24.3788	24.9153	24.586	24.7596	24.5735	24.223	24.6134	24.6312	24.9862	24.2828	24.3934					7	7	7	35.7	35.7	35.7	30.187	0	73.56	15378000000	15	181	0.197901	0.80973	-0.124118	-0.491012	0.0940316	0.868286	0.0299552	0.253097	0.0325523	0.96404	-0.0115585	-0.0929416	A0KPY2	A0KPY2	1691	tr|A0KPY2|A0KPY2_AERHH Ribosomal RNA small subunit methyltransferase I OS=Aeromonas hydrophila subsp. hydrophila (strain ATCC 7966 / DSM 30187 / BCRC 13018 / CCUG 14551 / JCM 1027 / KCTC 2358 / NCIMB 9240 / NCTC 8049) OX=380703 GN=rsmI PE=3 SV=1	rsmI	A0KPY2
25.5876	25.2668	25.462	25.4512	25.4482	25.4573	25.5574	25.2959	25.4655	25.1637	25.8234	25.3652	25.7544	25.1502	25.4707	25.3662	25.2693	25.2981	25.6285	25.3497	25.5149	25.576	25.7604	25.3583					16	16	16	41.2	41.2	41.2	72.561	0	323.31	41297000000	30	244	0.00106708	0.998494	-0.000323931	-0.0031534	0.268677	0.63691	-0.0607077	-0.636622	0.532487	0.428926	0.0858151	1.10888	A0KPY3	A0KPY3	1692	tr|A0KPY3|A0KPY3_AERHH LppC superfamily OS=Aeromonas hydrophila subsp. hydrophila (strain ATCC 7966 / DSM 30187 / BCRC 13018 / CCUG 14551 / JCM 1027 / KCTC 2358 / NCIMB 9240 / NCTC 8049) OX=380703 GN=AHA_3895 PE=4 SV=1	AHA_3895	A0KPY3
21.923	21.7766	21.4366	22.1329	21.9746	21.871	21.2988	23.9373	23.5253	20.8983	19.6699	21.5718	21.598	22.3064	22.8524	23.0019	23.1758	22.1884	21.1085	22.2882	23.6195	24.5601	21.439	22.1523					2	2	2	7.7	7.7	7.7	20.925	0	18.42	1485200000	8	51	0.0182974	0.986877	-0.0355469	-0.053041	1.54097	0.0522159	0.668019	2.55178	0.609737	0.370714	0.675498	1.23343	A0KPY5	A0KPY5	1693	tr|A0KPY5|A0KPY5_AERHH Phosphoheptose isomerase OS=Aeromonas hydrophila subsp. hydrophila (strain ATCC 7966 / DSM 30187 / BCRC 13018 / CCUG 14551 / JCM 1027 / KCTC 2358 / NCIMB 9240 / NCTC 8049) OX=380703 GN=gmhA-2 PE=4 SV=1	gmhA-2	A0KPY5
25.9109	25.44	25.2147	24.9903	25.2525	25.2927	24.6381	26.1482	26.014	24.3312	24.1557	24.2022	24.6119	23.9345	25.0088	25.6795	25.5718	24.6567	24.6042	25.0322	25.8771	25.6957	24.2165	24.9811					7	7	7	41.3	41.3	41.3	22.383	0	316.93	17632000000	13	97	0.525911	0.538659	-0.435274	-1.09806	0.774009	0.231897	-0.439617	-1.48541	0.456847	0.48764	-0.282392	-0.981994	A0KPY6	A0KPY6	1694	tr|A0KPY6|A0KPY6_AERHH Secreted protein OS=Aeromonas hydrophila subsp. hydrophila (strain ATCC 7966 / DSM 30187 / BCRC 13018 / CCUG 14551 / JCM 1027 / KCTC 2358 / NCIMB 9240 / NCTC 8049) OX=380703 GN=AHA_3898 PE=4 SV=1	AHA_3898	A0KPY6
23.8923	23.5128	23.7929	24.096	24.1619	23.9462	21.9942	24.1632	22.1846	24.2875	24.8803	23.6922	24.465	25.0411	22.7286	24.3838	23.9171	21.3219	24.9412	24.5313	24.4852	24.4349	24.9568	24.4294			+	WT_38_WT_0	2	2	2	41.7	41.7	41.7	15.495	0	117.61	4740000000	3	22	0.324854	0.691101	-0.366672	-0.745185	0.179655	0.744261	-0.257411	-0.451564	3.41618	0.00511628	0.729441	5.23134	A0KPY7	A0KPY7	1695	tr|A0KPY7|A0KPY7_AERHH Stringent starvation protein B OS=Aeromonas hydrophila subsp. hydrophila (strain ATCC 7966 / DSM 30187 / BCRC 13018 / CCUG 14551 / JCM 1027 / KCTC 2358 / NCIMB 9240 / NCTC 8049) OX=380703 GN=sspB PE=4 SV=1	sspB	A0KPY7
28.6588	28.8232	29.2816	29.2361	28.9539	28.5696	29.2033	28.4388	28.4051	29.0468	29.4254	28.3652	29.4748	28.037	28.7551	28.6837	27.9047	28.7772	28.4422	28.6955	27.8876	27.4541	28.246	28.1261			+	WT_38_WT_0	12	12	12	47.8	47.8	47.8	23.639	0	323.31	188850000000	9	285	0.189323	0.813588	-0.106414	-0.472574	0.590302	0.33403	-0.315134	-1.20252	2.33846	0.0238361	-0.77861	-3.63334	A0KPY8	A0KPY8	1696	tr|A0KPY8|A0KPY8_AERHH Stringent starvation protein A OS=Aeromonas hydrophila subsp. hydrophila (strain ATCC 7966 / DSM 30187 / BCRC 13018 / CCUG 14551 / JCM 1027 / KCTC 2358 / NCIMB 9240 / NCTC 8049) OX=380703 GN=AHA_3900 PE=3 SV=1	AHA_3900	A0KPY8
25.9775	26.2828	26.2367	25.8054	25.9142	26.1306	26.629	26.3798	26.2556	26.4885	26.7464	26.4616	26.2143	25.8704	26.2544	26.1963	26.2749	26.245	26.3197	26.2264	25.8788	25.838	26.606	26.2074	+			WT_9_WT_0	6	6	6	43.4	43.4	43.4	27.475	0	182.79	36201000000	11	134	2.69915	0.0223333	0.435615	4.14396	0.582833	0.338885	0.117989	1.19057	0.390867	0.547582	0.121524	0.866421	A0KPY9	A0KPY9	1697	tr|A0KPY9|A0KPY9_AERHH Ubiquinol--cytochrome c reductase, cytochrome c1 OS=Aeromonas hydrophila subsp. hydrophila (strain ATCC 7966 / DSM 30187 / BCRC 13018 / CCUG 14551 / JCM 1027 / KCTC 2358 / NCIMB 9240 / NCTC 8049) OX=380703 GN=AHA_3901 PE=4 SV=1	AHA_3901	A0KPY9
22.4468	22.7157	20.9982	24.2137	23.9686	24.098	24.7463	22.9567	22.0346	24.6935	24.7376	24.5308	24.6191	23.5655	22.7011	24.4276	22.3046	21.2982	22.7852	22.6466	20.8339	21.724	22.6264	21.7332					3	3	3	15.3	15.3	15.3	46.318	0	22.749	3308400000	12	9	0.619399	0.470258	0.876421	1.2487	0.0378494	0.943694	0.079189	0.107475	0.910455	0.216284	-1.01529	-1.68496	A0KPZ0	A0KPZ0	1698	tr|A0KPZ0|A0KPZ0_AERHH Cytochrome b OS=Aeromonas hydrophila subsp. hydrophila (strain ATCC 7966 / DSM 30187 / BCRC 13018 / CCUG 14551 / JCM 1027 / KCTC 2358 / NCIMB 9240 / NCTC 8049) OX=380703 GN=petB PE=3 SV=1	petB	A0KPZ0
27.3657	27.1536	26.9021	27.0743	27.094	27.0111	27.5299	26.8332	26.8928	27.3806	27.7106	27.3916	27.1713	26.6425	27.1902	27.1212	26.7515	26.9866	27.0826	26.879	26.5104	26.3701	27.2307	26.985					5	5	5	32.1	32.1	32.1	21.098	0	145.46	57954000000	9	117	0.593175	0.484988	0.189675	1.20711	0.51532	0.388069	-0.122898	-1.08055	0.922418	0.212116	-0.25714	-1.70213	A0KPZ1	A0KPZ1	1699	tr|A0KPZ1|A0KPZ1_AERHH Ubiquinol-cytochrome c reductase iron-sulfur subunit OS=Aeromonas hydrophila subsp. hydrophila (strain ATCC 7966 / DSM 30187 / BCRC 13018 / CCUG 14551 / JCM 1027 / KCTC 2358 / NCIMB 9240 / NCTC 8049) OX=380703 GN=petA PE=3 SV=1	petA	A0KPZ1
30.3807	30.5592	30.8447	30.8794	30.7428	30.2929	30.4738	30.1981	30.2965	30.5234	30.3665	30.3138	30.5551	29.8089	30.1047	30.3399	30.2464	30.2023	30.8838	30.1703	30.4299	29.8934	30.7893	30.6734		+		WT_19_WT_0	9	9	9	47.7	47.7	47.7	14.785	0	323.31	630300000000	5	444	1.34214	0.170804	-0.254587	-2.28389	1.76653	0.0354159	-0.407041	-2.85446	0.337905	0.602468	-0.143239	-0.769656	A0KPZ2	A0KPZ2	1700	sp|A0KPZ2|RS9_AERHH 30S ribosomal protein S9 OS=Aeromonas hydrophila subsp. hydrophila (strain ATCC 7966 / DSM 30187 / BCRC 13018 / CCUG 14551 / JCM 1027 / KCTC 2358 / NCIMB 9240 / NCTC 8049) OX=380703 GN=rpsI PE=3 SV=1	rpsI	A0KPZ2
29.4109	29.7972	29.9935	30.2123	30.3781	30.4742	30.1374	30.7077	30.7251	30.5583	29.2735	30.734	30.9084	31.0628	30.8187	30.7169	30.7536	30.6722	30.3038	30.1746	30.8186	31.4266	30.4432	30.7237		+		WT_19_WT_0	25	25	25	90.1	90.1	90.1	15.794	0	323.31	1801300000000	6	1734	0.520903	0.538052	0.311606	1.08979	2.94717	0.00551852	0.777728	4.50784	1.46959	0.0853934	0.604056	2.45586	A0KPZ3	A0KPZ3	1701	sp|A0KPZ3|RL13_AERHH 50S ribosomal protein L13 OS=Aeromonas hydrophila subsp. hydrophila (strain ATCC 7966 / DSM 30187 / BCRC 13018 / CCUG 14551 / JCM 1027 / KCTC 2358 / NCIMB 9240 / NCTC 8049) OX=380703 GN=rplM PE=3 SV=1	rplM	A0KPZ3
24.3646	24.4785	24.3718	22.5348	24.8394	22.2434	23.3655	24.5543	24.7563	24.9093	25.1555	25.0723	22.1314	24.9238	24.4151	22.6062	24.77	24.716	25.1958	25.0655	25.0083	24.7399	25.1553	25.237					4	4	4	57.9	57.9	57.9	13.929	0	182.41	8600500000	5	80	0.831662	0.370727	0.830104	1.57061	0.0650195	0.90962	0.121648	0.179729	1.67901	0.0622791	1.26154	2.73699	A0KPZ5	A0KPZ5	1703	tr|A0KPZ5|A0KPZ5_AERHH Uncharacterized protein OS=Aeromonas hydrophila subsp. hydrophila (strain ATCC 7966 / DSM 30187 / BCRC 13018 / CCUG 14551 / JCM 1027 / KCTC 2358 / NCIMB 9240 / NCTC 8049) OX=380703 GN=AHA_3907 PE=4 SV=1	AHA_3907	A0KPZ5
27.2202	27.3887	27.447	27.4014	27.5901	27.3753	27.6296	27.3059	27.171	27.8449	28.2428	27.7306	27.6041	27.9996	27.5301	27.4937	27.3116	27.7418	27.7297	27.5725	27.3794	27.6122	27.6741	27.4777					18	18	18	46.8	46.8	46.8	47.813	0	323.31	145880000000	20	394	0.79634	0.383586	0.250349	1.51858	1.09316	0.122259	0.209686	1.94289	1.4115	0.0960347	0.170478	2.37761	A0KPZ6	A0KPZ6	1704	tr|A0KPZ6|A0KPZ6_AERHH Periplasmic serine endoprotease DegP-like OS=Aeromonas hydrophila subsp. hydrophila (strain ATCC 7966 / DSM 30187 / BCRC 13018 / CCUG 14551 / JCM 1027 / KCTC 2358 / NCIMB 9240 / NCTC 8049) OX=380703 GN=degQ PE=3 SV=1	degQ	A0KPZ6
22.6977	22.8563	23.3617	22.5692	23.2809	23.3026	22.7154	22.7419	22.9431	23.3901	22.0563	23.4677	23.2221	22.5509	22.6057	23.4415	23.8259	21.9431	23.053	23.4392	23.6322	22.3504	23.5115	23.9214					5	5	5	20.6	20.6	20.6	39.534	0	13.218	4889300000	19	21	0.199846	0.808276	-0.125664	-0.495167	0.094313	0.869074	-0.0798601	-0.253792	0.559681	0.406731	0.306548	1.15326	A0KPZ7	A0KPZ7	1705	tr|A0KPZ7|A0KPZ7_AERHH Periplasmic serine peptidase DegS OS=Aeromonas hydrophila subsp. hydrophila (strain ATCC 7966 / DSM 30187 / BCRC 13018 / CCUG 14551 / JCM 1027 / KCTC 2358 / NCIMB 9240 / NCTC 8049) OX=380703 GN=degS PE=3 SV=1	degS	A0KPZ7
23.4105	23.0005	23.0638	22.45	22.8483	22.5552	23.3788	22.5187	21.2059	23.1602	22.8018	23.6596	23.1765	23.4178	23.2774	23.1963	22.9896	23.5104	23.2392	23.3105	22.868	23.0931	23.1024	22.8775					6	6	6	19.9	19.9	19.9	39.545	0	12.946	3161000000	22	39	0.0973476	0.900569	-0.100553	-0.261259	1.3512	0.075472	0.373282	2.29615	0.586774	0.385565	0.193722	1.19688	A0KQ04	A0KQ04	1707	tr|A0KQ04|A0KQ04_AERHH Pyridoxal phosphate-dependent enzyme, putative OS=Aeromonas hydrophila subsp. hydrophila (strain ATCC 7966 / DSM 30187 / BCRC 13018 / CCUG 14551 / JCM 1027 / KCTC 2358 / NCIMB 9240 / NCTC 8049) OX=380703 GN=AHA_3916 PE=4 SV=1	AHA_3916	A0KQ04
25.9598	25.9344	26.0253	25.8477	25.7977	25.6218	25.862	25.3098	25.4062	25.8238	25.7672	25.478	25.7712	25.8433	25.4226	25.6698	25.5273	25.6832	25.8528	25.6109	25.4343	25.3062	26.0127	25.5764					8	8	8	41.3	41.3	41.3	32.521	0	275.54	28074000000	14	81	1.3251	0.174676	-0.256585	-2.2608	1.46464	0.0601923	-0.211523	-2.44919	1.06567	0.167817	-0.232222	-1.90461	A0KQ08	A0KQ08	1708	sp|A0KQ08|Y3920_AERHH Nucleotide-binding protein AHA_3920 OS=Aeromonas hydrophila subsp. hydrophila (strain ATCC 7966 / DSM 30187 / BCRC 13018 / CCUG 14551 / JCM 1027 / KCTC 2358 / NCIMB 9240 / NCTC 8049) OX=380703 GN=AHA_3920 PE=3 SV=1	AHA_3920	A0KQ08
25.6513	25.7136	25.6412	25.7578	25.7588	25.5789	26.0054	25.6792	25.3147	25.9888	24.8395	25.6667	25.7345	26.0608	25.4062	25.6923	25.7237	26.0328	25.5966	25.8336	25.4942	25.7155	25.7882	25.55					3	3	3	24.3	24.3	24.3	16.215	0	46.916	15716000000	7	93	0.226688	0.783729	-0.101208	-0.551573	0.400663	0.49334	0.0914526	0.883906	0.124485	0.842995	-0.0205698	-0.32649	A0KQ09	A0KQ09	1709	tr|A0KQ09|A0KQ09_AERHH PTS EIIA type-2 domain-containing protein OS=Aeromonas hydrophila subsp. hydrophila (strain ATCC 7966 / DSM 30187 / BCRC 13018 / CCUG 14551 / JCM 1027 / KCTC 2358 / NCIMB 9240 / NCTC 8049) OX=380703 GN=AHA_3921 PE=4 SV=1	AHA_3921	A0KQ09
22.6978	20.9671	25.2186	25.1891	25.5544	25.5889	25.8941	26.1289	26.0678	26.2986	26.0855	26.2301	26.2789	25.9207	26.0211	25.8506	25.7264	25.8953	25.9863	25.736	25.8099	24.6142	22.533	25.8516					4	4	4	81.1	81.1	81.1	10.922	0	235.62	22012000000	4	66	1.4524	0.154529	1.91485	2.43272	1.29049	0.0849979	1.74619	2.21381	0.423401	0.517723	0.885853	0.924041	A0KQ10	A0KQ10	1710	tr|A0KQ10|A0KQ10_AERHH Ribosomal subunit interface protein OS=Aeromonas hydrophila subsp. hydrophila (strain ATCC 7966 / DSM 30187 / BCRC 13018 / CCUG 14551 / JCM 1027 / KCTC 2358 / NCIMB 9240 / NCTC 8049) OX=380703 GN=yfiA-2 PE=4 SV=1	yfiA-2	A0KQ10
26.1154	26.0652	25.8845	26.1644	25.902	25.8717	25.9206	25.4686	25.5612	26.0002	25.5565	25.9818	25.7111	24.6056	25.857	25.3762	25.3827	25.6721	25.6496	25.5448	25.4734	25.2699	25.5188	25.6199		+	+	WT_19_WT_0;WT_38_WT_0	4	4	4	21.2	21.2	21.2	26.609	0	68.835	26238000000	12	87	1.30778	0.179063	-0.252361	-2.2373	1.855	0.0305329	-0.566398	-2.97343	4.09062	0.0024	-0.487793	-6.37222	A0KQ12	A0KQ12	1712	tr|A0KQ12|A0KQ12_AERHH Lipopolysaccharide export system ATP-binding protein LptB OS=Aeromonas hydrophila subsp. hydrophila (strain ATCC 7966 / DSM 30187 / BCRC 13018 / CCUG 14551 / JCM 1027 / KCTC 2358 / NCIMB 9240 / NCTC 8049) OX=380703 GN=AHA_3924 PE=3 S	AHA_3924	A0KQ12
24.6471	24.7374	24.8244	24.1576	24.6859	24.8613	22.6772	24.4271	24.514	25.1433	24.6603	25.157	24.7425	25.0418	24.6641	24.0454	24.5183	24.6961	24.5973	22.1549	24.2358	22.8384	24.6417	24.2998					4	4	4	33.2	33.2	33.2	20.838	0	139.26	8332800000	12	44	0.237941	0.776738	-0.222493	-0.574729	0.0734859	0.895402	-0.0342687	-0.201518	1.10588	0.157297	-0.857649	-1.96055	A0KQ13	A0KQ13	1713	tr|A0KQ13|A0KQ13_AERHH Lipopolysaccharide export system protein LptA OS=Aeromonas hydrophila subsp. hydrophila (strain ATCC 7966 / DSM 30187 / BCRC 13018 / CCUG 14551 / JCM 1027 / KCTC 2358 / NCIMB 9240 / NCTC 8049) OX=380703 GN=lptA PE=3 SV=1	lptA	A0KQ13
23.7575	23.8679	24.0401	23.8842	24.1898	23.8054	23.6868	23.063	23.3061	24.0152	23.356	23.7017	23.2491	23.8338	23.9354	23.6723	23.8189	24.1897	23.9462	23.8096	23.4381	23.8942	23.9632	23.9391					3	3	3	33.3	33.3	33.3	21.398	0	28.927	3687800000	10	50	1.57877	0.134044	-0.402695	-2.60252	0.455664	0.442445	-0.140929	-0.979966	0.397518	0.545016	-0.0923866	-0.878305	A0KQ14	A0KQ14	1714	tr|A0KQ14|A0KQ14_AERHH Lipopolysaccharide export system protein LptC OS=Aeromonas hydrophila subsp. hydrophila (strain ATCC 7966 / DSM 30187 / BCRC 13018 / CCUG 14551 / JCM 1027 / KCTC 2358 / NCIMB 9240 / NCTC 8049) OX=380703 GN=lptC PE=3 SV=1	lptC	A0KQ14
24.4009	24.7895	24.6093	24.6398	24.369	24.3886	24.6964	24.2159	24.666	25.1655	25.1894	24.8511	24.7127	24.6025	24.7024	24.6065	24.8169	24.3815	24.879	24.3215	24.0592	24.4193	24.7971	23.945					5	5	5	28.3	28.3	28.3	19.543	0	117.55	9627400000	7	58	0.8614	0.356206	0.264532	1.61404	0.541633	0.36728	0.104227	1.12388	0.333536	0.609085	-0.129306	-0.761493	A0KQ15	A0KQ15	1715	tr|A0KQ15|A0KQ15_AERHH 3-deoxy-D-manno-octulosonate 8-phosphate phosphatase KdsC OS=Aeromonas hydrophila subsp. hydrophila (strain ATCC 7966 / DSM 30187 / BCRC 13018 / CCUG 14551 / JCM 1027 / KCTC 2358 / NCIMB 9240 / NCTC 8049) OX=380703 GN=AHA_3927 PE=3 S	AHA_3927	A0KQ15
26.2413	26.4691	26.4559	26.3476	26.2932	26.3521	26.1221	25.9247	26.2779	26.3242	26.0824	26.2544	25.9519	26.1123	26.2963	26.0309	26.1206	26.1762	26.0359	26.169	26.0941	26.1993	26.1326	26.091		+	+	WT_19_WT_0;WT_38_WT_0	10	10	10	34.1	34.1	34.1	34.939	0	233.58	55915000000	15	202	1.6845	0.114	-0.195583	-2.74435	2.6312	0.00898701	-0.245172	-4.04621	3.57089	0.00452632	-0.239543	-5.48169	A0KQ16	A0KQ16	1716	tr|A0KQ16|A0KQ16_AERHH Arabinose 5-phosphate isomerase OS=Aeromonas hydrophila subsp. hydrophila (strain ATCC 7966 / DSM 30187 / BCRC 13018 / CCUG 14551 / JCM 1027 / KCTC 2358 / NCIMB 9240 / NCTC 8049) OX=380703 GN=kdsD PE=3 SV=1	kdsD	A0KQ16
25.5035	25.5696	25.5835	25.4013	25.3123	25.1414	25.1021	24.6923	24.8435	25.2997	25.7116	25.3069	25.4078	25.6026	24.7607	24.9237	24.8378	25.0825	25.2819	25.154	24.7583	25.0109	25.4251	24.9181					7	7	7	46.2	46.2	46.2	29.143	0	78.769	18779000000	15	78	0.834384	0.371033	-0.259257	-1.5746	1.17598	0.105336	-0.316086	-2.05735	1.64216	0.0665874	-0.327195	-2.68756	A0KQ17	A0KQ17	1717	tr|A0KQ17|A0KQ17_AERHH ABC transporter, ATP-binding protein OS=Aeromonas hydrophila subsp. hydrophila (strain ATCC 7966 / DSM 30187 / BCRC 13018 / CCUG 14551 / JCM 1027 / KCTC 2358 / NCIMB 9240 / NCTC 8049) OX=380703 GN=AHA_3929 PE=4 SV=1	AHA_3929	A0KQ17
26.4396	26.2733	25.9072	25.6944	25.6831	25.8462	25.9345	25.5689	25.5928	25.9349	26.0234	22.724	26.1691	25.7989	25.7031	25.8831	25.7255	25.865	25.9867	25.8875	25.8343	25.4885	25.8772	26.0309					3	3	3	21.5	21.5	21.5	17.347	0.00059067	4.8552	13987000000	9	28	0.629446	0.465039	-0.677546	-1.26451	0.355565	0.531342	-0.1165	-0.80236	0.365745	0.572548	-0.1231	-0.821007	A0KQ19	A0KQ19	1718	tr|A0KQ19|A0KQ19_AERHH Mce family protein OS=Aeromonas hydrophila subsp. hydrophila (strain ATCC 7966 / DSM 30187 / BCRC 13018 / CCUG 14551 / JCM 1027 / KCTC 2358 / NCIMB 9240 / NCTC 8049) OX=380703 GN=AHA_3931 PE=4 SV=1	AHA_3931	A0KQ19
26.0626	25.9595	26.0215	25.9206	25.8357	26.1182	25.9923	26.0273	25.9818	26.2216	26.5172	26.4663	26.8141	26.5623	26.2523	25.512	25.9356	25.8766	25.6316	25.3784	22.3945	25.2062	25.4601	26.0307					9	9	9	88.2	88.2	88.2	9.4839	0	53.763	21695000000	5	60	1.1367	0.227762	0.214744	2.00321	0.388372	0.504687	0.172459	0.861947	0.991489	0.1887	-0.969432	-1.80044	A0KQ22	A0KQ22	1719	tr|A0KQ22|A0KQ22_AERHH BolA/YrbA family protein OS=Aeromonas hydrophila subsp. hydrophila (strain ATCC 7966 / DSM 30187 / BCRC 13018 / CCUG 14551 / JCM 1027 / KCTC 2358 / NCIMB 9240 / NCTC 8049) OX=380703 GN=AHA_3934 PE=3 SV=1	AHA_3934	A0KQ22
28.2666	28.5907	28.6374	28.6344	28.5921	28.5371	28.4207	28.161	28.2175	28.7229	28.4964	28.467	28.516	28.5749	28.454	28.2859	28.362	28.5184	28.6173	28.3458	28.1827	28.0844	28.4879	28.3675					26	26	26	75.4	75.4	75.4	44.462	0	323.31	315450000000	26	621	0.636254	0.463842	-0.128803	-1.27519	0.624871	0.311691	-0.0911547	-1.25732	1.13138	0.14978	-0.195448	-1.99585	A0KQ23	A0KQ23	1720	sp|A0KQ23|MURA_AERHH UDP-N-acetylglucosamine 1-carboxyvinyltransferase OS=Aeromonas hydrophila subsp. hydrophila (strain ATCC 7966 / DSM 30187 / BCRC 13018 / CCUG 14551 / JCM 1027 / KCTC 2358 / NCIMB 9240 / NCTC 8049) OX=380703 GN=murA PE=3 SV=1	murA	A0KQ23
24.5329	24.7511	25.1778	25.0382	24.7542	24.975	24.959	24.7794	25.2303	25.0269	23.9465	24.8002	24.6471	24.8291	25.3385	25.0593	25.0444	24.7725	24.7225	25.0659	24.945	24.2635	24.9188	24.8041					5	5	5	11.2	11.2	11.2	47.905	0	38.518	11965000000	21	107	0.154267	0.846298	-0.0811615	-0.395157	0.226444	0.684814	0.076945	0.551068	0.233863	0.718602	-0.0848846	-0.566369	A0KQ24	A0KQ24	1721	tr|A0KQ24|A0KQ24_AERHH Protein PmbA OS=Aeromonas hydrophila subsp. hydrophila (strain ATCC 7966 / DSM 30187 / BCRC 13018 / CCUG 14551 / JCM 1027 / KCTC 2358 / NCIMB 9240 / NCTC 8049) OX=380703 GN=AHA_3936 PE=3 SV=1	AHA_3936	A0KQ24
26.7376	26.6751	26.9173	26.9884	26.9591	26.7647	26.8836	26.1412	26.4868	27.0626	27.132	26.986	26.9726	26.5407	26.5015	26.3652	26.5214	26.8393	26.9816	26.5652	26.336	26.2908	27.0534	26.7617					8	8	8	47	47	47	21.503	0	323.31	53216000000	10	122	0.134295	0.865323	-0.058349	-0.349428	1.13452	0.113945	-0.216926	-2.00021	0.612092	0.3696	-0.175574	-1.23716	A0KQ25	A0KQ25	1722	sp|A0KQ25|Y3937_AERHH UPF0307 protein AHA_3937 OS=Aeromonas hydrophila subsp. hydrophila (strain ATCC 7966 / DSM 30187 / BCRC 13018 / CCUG 14551 / JCM 1027 / KCTC 2358 / NCIMB 9240 / NCTC 8049) OX=380703 GN=AHA_3937 PE=3 SV=1	AHA_3937	A0KQ25
25.0622	24.9747	24.9267	24.7061	24.8482	24.7357	24.9538	24.5674	24.6683	25.0984	25.4301	24.9318	24.8789	24.6995	24.8063	24.8471	24.8112	24.9634	25.1234	25.1408	24.7319	24.7901	25.3671	25.1086					23	23	23	32.5	32.5	32.5	115.56	0	216.84	24482000000	56	167	0.191558	0.810517	0.0660648	0.477396	0.257666	0.649866	-0.0411727	-0.614669	0.776263	0.274047	0.168074	1.48877	A0KQ26	A0KQ26	1723	tr|A0KQ26|A0KQ26_AERHH Transgly domain-containing protein OS=Aeromonas hydrophila subsp. hydrophila (strain ATCC 7966 / DSM 30187 / BCRC 13018 / CCUG 14551 / JCM 1027 / KCTC 2358 / NCIMB 9240 / NCTC 8049) OX=380703 GN=AHA_3938 PE=4 SV=1	AHA_3938	A0KQ26
29.2823	29.4063	29.6697	29.6515	29.6285	29.9851	29.5386	30.0387	30.1475	30.0154	29.197	30.164	29.8134	30.2766	30.0793	29.816	30.004	29.6881	29.8284	29.9758	30.0204	29.3341	29.569	29.9588		+		WT_19_WT_0	7	7	7	59.3	59.3	59.3	13.792	0	323.31	333830000000	6	373	0.655527	0.454977	0.246313	1.30525	1.5653	0.0501596	0.342351	2.58444	0.580464	0.389587	0.177195	1.18677	A0KQ27	A0KQ27	1724	tr|A0KQ27|A0KQ27_AERHH UPF0265 protein AHA_3939 OS=Aeromonas hydrophila subsp. hydrophila (strain ATCC 7966 / DSM 30187 / BCRC 13018 / CCUG 14551 / JCM 1027 / KCTC 2358 / NCIMB 9240 / NCTC 8049) OX=380703 GN=AHA_3939 PE=3 SV=1	AHA_3939	A0KQ27
30.3064	30.3908	30.2931	30.2722	30.2024	30.2753	30.0553	29.8661	30.0607	30.0707	29.0993	29.8172	30.1634	29.3952	29.7598	30.0746	30.0123	30.2827	30.4892	30.2886	29.9998	29.6532	30.3983	30.3366					7	7	7	18.4	18.4	18.4	53.331	0	47.903	233110000000	20	124	1.86689	0.0877293	-0.461802	-2.98944	1.54237	0.0520515	-0.342038	-2.55366	0.320315	0.621872	-0.095753	-0.736612	A0KQ34	A0KQ34	1727	tr|A0KQ34|A0KQ34_AERHH ABC-type sugar transport system, periplasmic component OS=Aeromonas hydrophila subsp. hydrophila (strain ATCC 7966 / DSM 30187 / BCRC 13018 / CCUG 14551 / JCM 1027 / KCTC 2358 / NCIMB 9240 / NCTC 8049) OX=380703 GN=AHA_3951 PE=3 SV=1	AHA_3951	A0KQ34
24.4916	24.7285	24.5552	24.5713	24.6995	24.291	24.4887	24.2036	24.0611	24.4231	24.6842	22.3309	24.1933	24.8638	24.2552	24.4953	24.3277	24.4956	24.8652	24.6878	24.4785	24.3414	25.1595	24.4239					14	13	13	34.1	32.6	32.6	71.929	0	177.51	12466000000	38	44	0.761057	0.405195	-0.524242	-1.46606	0.465392	0.434753	-0.117686	-0.996608	0.314384	0.62832	0.103219	0.72536	A0KQ35	A0KQ35	1728	tr|A0KQ35|A0KQ35_AERHH Methyl-accepting chemotaxis protein OS=Aeromonas hydrophila subsp. hydrophila (strain ATCC 7966 / DSM 30187 / BCRC 13018 / CCUG 14551 / JCM 1027 / KCTC 2358 / NCIMB 9240 / NCTC 8049) OX=380703 GN=AHA_3952 PE=4 SV=1	AHA_3952	A0KQ35
25.2653	25.1406	25.8954	26.1711	25.8399	25.8777	25.8476	26.2957	26.4608	25.5194	26.3306	26.6554	26.6913	25.6914	26.3948	25.7375	25.9135	25.5776	26.0339	25.8532	25.882	25.3167	26.2849	26.2588					3	3	3	19.7	19.7	19.7	21.643	0	89.593	30539000000	4	124	1.16593	0.218506	0.486578	2.04352	0.611815	0.319934	0.302679	1.23672	0.523581	0.433926	0.2399	1.09422	A0KQ36	A0KQ36	1729	tr|A0KQ36|A0KQ36_AERHH Outer membrane protein W OS=Aeromonas hydrophila subsp. hydrophila (strain ATCC 7966 / DSM 30187 / BCRC 13018 / CCUG 14551 / JCM 1027 / KCTC 2358 / NCIMB 9240 / NCTC 8049) OX=380703 GN=AHA_3953 PE=4 SV=1	AHA_3953	A0KQ36
25.0757	25.1307	25.2884	25.7492	25.6486	25.139	25.2173	24.8758	24.8982	25.2491	24.7953	24.4323	25.6584	25.2987	24.8342	24.9929	25.2337	25.345	25.4122	25.3069	25.1213	25.1812	24.9266	25.4973					20	20	20	35.2	35.2	35.2	104.04	0	262.71	31256000000	49	199	1.50749	0.143262	-0.427258	-2.50681	0.284878	0.617683	-0.111445	-0.668503	0.2863	0.662852	-0.0977036	-0.671276	A0KQ38	A0KQ38	1730	tr|A0KQ38|A0KQ38_AERHH UvrABC system protein A OS=Aeromonas hydrophila subsp. hydrophila (strain ATCC 7966 / DSM 30187 / BCRC 13018 / CCUG 14551 / JCM 1027 / KCTC 2358 / NCIMB 9240 / NCTC 8049) OX=380703 GN=uvrA PE=3 SV=1	uvrA	A0KQ38
27.4067	27.5745	27.3673	27.3696	27.438	27.2759	27.7369	27.0113	27.2596	27.7476	28.3807	27.6541	27.702	27.6019	27.545	27.2777	27.3236	27.9563	27.9965	27.6855	27.4163	27.7248	27.5991	27.1366					9	9	9	39.1	39.1	39.1	21.161	0	312.11	90846000000	8	155	0.558888	0.514812	0.226378	1.15197	0.767429	0.23555	0.162434	1.47559	0.776241	0.273671	0.187806	1.48873	A0KQ40	A0KQ40	1731	tr|A0KQ40|A0KQ40_AERHH Single-stranded DNA-binding protein OS=Aeromonas hydrophila subsp. hydrophila (strain ATCC 7966 / DSM 30187 / BCRC 13018 / CCUG 14551 / JCM 1027 / KCTC 2358 / NCIMB 9240 / NCTC 8049) OX=380703 GN=ssb PE=3 SV=1	ssb	A0KQ40
25.5245	25.9817	26.1587	26.2619	26.3496	26.1675	26.0659	25.6704	25.9228	26.6741	25.8673	26.3083	26.1079	26.3111	26.2289	26.2765	26.2362	26.4292	26.4533	26.407	25.9265	26.5201	26.3617	26.3617					2	2	2	9.2	9.2	9.2	31.666	0	83.001	19914000000	12	51	0.019653	0.986509	0.0107959	0.0568869	0.776231	0.23154	0.190968	1.48872	0.979382	0.191739	0.264373	1.78331	A0KQ43	A0KQ43	1732	tr|A0KQ43|A0KQ43_AERHH Cation efflux family protein OS=Aeromonas hydrophila subsp. hydrophila (strain ATCC 7966 / DSM 30187 / BCRC 13018 / CCUG 14551 / JCM 1027 / KCTC 2358 / NCIMB 9240 / NCTC 8049) OX=380703 GN=AHA_3960 PE=4 SV=1	AHA_3960	A0KQ43
27.7606	27.9897	28.2531	28.4122	28.3604	28.2584	28.6479	28.3485	28.3967	29.0622	29.4268	28.7286	29.0691	29.1736	28.3486	28.4383	28.3851	28.7909	28.8779	28.221	28.4041	27.6449	28.4463	28.7898		+		WT_19_WT_0	10	10	10	98.6	98.6	98.6	7.5264	0	323.31	203260000000	5	308	1.89772	0.0796061	0.596038	3.031	1.83004	0.0322184	0.528524	2.93984	0.51677	0.439672	0.224952	1.08295	A0KQ45	A0KQ45	1733	tr|A0KQ45|A0KQ45_AERHH Conserved domain protein OS=Aeromonas hydrophila subsp. hydrophila (strain ATCC 7966 / DSM 30187 / BCRC 13018 / CCUG 14551 / JCM 1027 / KCTC 2358 / NCIMB 9240 / NCTC 8049) OX=380703 GN=AHA_3962 PE=4 SV=1	AHA_3962	A0KQ45
23.1529	22.7256	22.3118	23.1477	22.7823	22.935	22.3899	24.1169	23.9335	22.677	21.9548	22.9037	22.6316	22.0441	23.2004	23.9233	23.3752	22.8749	22.6172	22.9538	24.6723	24.0177	22.5351	22.7758					3	3	3	34.5	34.5	34.5	12.754	0	58.607	2168600000	2	30	0.160991	0.842222	0.1534	0.410277	0.232378	0.676678	0.165684	0.563317	0.529311	0.431119	0.419413	1.10366	A0KQ51	A0KQ51	1735	tr|A0KQ51|A0KQ51_AERHH Uncharacterized protein OS=Aeromonas hydrophila subsp. hydrophila (strain ATCC 7966 / DSM 30187 / BCRC 13018 / CCUG 14551 / JCM 1027 / KCTC 2358 / NCIMB 9240 / NCTC 8049) OX=380703 GN=AHA_3968 PE=4 SV=1	AHA_3968	A0KQ51
26.315	25.2933	24.5777	25.27	24.8926	24.996	24.1664	26.4948	25.3214	24.2741	23.4702	24.5435	25.0651	24.5242	24.7367	24.8585	24.86	24.1368	24.4887	24.2635	25.0561	24.5906	24.1349	24.6948					4	4	4	36	36	36	14.579	0	76.515	12992000000	7	75	0.48661	0.556866	-0.512369	-1.03257	1.06227	0.128887	-0.527213	-1.89987	1.48063	0.0853251	-0.686004	-2.4707	A0KQ52	A0KQ52	1736	tr|A0KQ52|A0KQ52_AERHH Uncharacterized protein OS=Aeromonas hydrophila subsp. hydrophila (strain ATCC 7966 / DSM 30187 / BCRC 13018 / CCUG 14551 / JCM 1027 / KCTC 2358 / NCIMB 9240 / NCTC 8049) OX=380703 GN=AHA_3969 PE=4 SV=1	AHA_3969	A0KQ52
27.3192	27.17	27.1084	27.23	27.275	27.7756	27.8764	28.008	27.7631	27.2198	27.8818	27.7963	27.7846	27.8246	28.0433	27.9882	27.8817	27.4916	28.0588	28.0319	27.7414	28.139	27.3634	27.769		+	+	WT_19_WT_0;WT_38_WT_0	20	20	20	57.7	57.7	57.7	54.384	0	323.31	122040000000	26	477	1.85999	0.0892239	0.444562	2.98016	2.70812	0.00864789	0.522655	4.15693	2.25601	0.0265294	0.537572	3.51916	A0KQ77	A0KQ77	1741	tr|A0KQ77|A0KQ77_AERHH Catalase OS=Aeromonas hydrophila subsp. hydrophila (strain ATCC 7966 / DSM 30187 / BCRC 13018 / CCUG 14551 / JCM 1027 / KCTC 2358 / NCIMB 9240 / NCTC 8049) OX=380703 GN=AHA_3994 PE=3 SV=1	AHA_3994	A0KQ77
22.0175	23.5064	22.978	23.1411	23.1159	23.4472	22.7883	22.1061	22.7683	22.9853	22.8575	21.9144	22.9394	21.9411	22.492	22.9456	23.0672	21.3534	22.7264	23.2267	21.6556	22.7496	23.5218	23.3807					3	3	3	18.9	18.9	18.9	42.159	0	27.381	1773600000	24	16	0.872251	0.350835	-0.464389	-1.6298	0.871435	0.193631	-0.577909	-1.62861	0.176367	0.785801	-0.157546	-0.444362	A0KQ79	A0KQ79	1742	tr|A0KQ79|A0KQ79_AERHH Uncharacterized protein OS=Aeromonas hydrophila subsp. hydrophila (strain ATCC 7966 / DSM 30187 / BCRC 13018 / CCUG 14551 / JCM 1027 / KCTC 2358 / NCIMB 9240 / NCTC 8049) OX=380703 GN=AHA_3996 PE=4 SV=1	AHA_3996	A0KQ79
29.0018	28.3595	28.5088	28.4049	29.0395	28.2267	29.706	29.2705	29.2423	29.3027	28.9541	29.5139	28.3569	28.3856	29.3772	29.0821	28.883	29.0182	28.7901	29.352	28.0762	28.1247	28.904	28.5707	+			WT_9_WT_0	14	14	14	33.9	33.9	33.9	38.034	0	323.31	270240000000	13	481	2.75135	0.019931	0.741358	4.2196	0.587107	0.335183	0.260289	1.19742	0.0685714	0.912668	0.0460793	0.18891	A0KQ88	A0KQ88	1743	tr|A0KQ88|A0KQ88_AERHH Glycerol dehydrogenase OS=Aeromonas hydrophila subsp. hydrophila (strain ATCC 7966 / DSM 30187 / BCRC 13018 / CCUG 14551 / JCM 1027 / KCTC 2358 / NCIMB 9240 / NCTC 8049) OX=380703 GN=gldA PE=3 SV=1	gldA	A0KQ88
27.1207	26.9529	26.6899	26.4672	27.1031	26.889	27.6933	27.3327	27.5913	27.672	26.5478	28.0486	26.7648	27.2349	27.7455	27.2372	27.1827	27.121	27.3724	27.5203	26.6726	26.3432	27.3986	27.102					6	6	6	45	45	45	22.196	0	138.3	91667000000	11	106	1.59233	0.129901	0.610468	2.62071	1.19808	0.101457	0.343875	2.08769	0.416822	0.524209	0.197716	0.912492	A0KQ90	A0KQ90	1745	tr|A0KQ90|A0KQ90_AERHH Dihydroxyacetone kinase, L subunit OS=Aeromonas hydrophila subsp. hydrophila (strain ATCC 7966 / DSM 30187 / BCRC 13018 / CCUG 14551 / JCM 1027 / KCTC 2358 / NCIMB 9240 / NCTC 8049) OX=380703 GN=AHA_4007 PE=4 SV=1	AHA_4007	A0KQ90
27.4424	27.1567	26.6816	26.6722	27.2964	27.2634	27.7832	27.9148	27.8589	27.3258	26.66	27.8611	27.5396	27.5784	28.002	27.7313	27.6671	27.5906	27.7983	28.2221	27.4512	27.4948	27.8519	27.5545		+	+	WT_19_WT_0;WT_38_WT_0	17	17	17	45.8	45.8	45.8	38.066	0	323.31	194330000000	18	428	1.12558	0.229633	0.481839	1.98785	2.57182	0.00941463	0.599376	3.96142	2.30112	0.0257143	0.643333	3.58153	A0KQ91	A0KQ91	1746	tr|A0KQ91|A0KQ91_AERHH Dihydroxyacetone kinase, DhaK subunit OS=Aeromonas hydrophila subsp. hydrophila (strain ATCC 7966 / DSM 30187 / BCRC 13018 / CCUG 14551 / JCM 1027 / KCTC 2358 / NCIMB 9240 / NCTC 8049) OX=380703 GN=dhaK PE=4 SV=1	dhaK	A0KQ91
23.8481	23.9177	24.0887	23.89	24.0346	24.0882	23.8231	23.8474	24.0817	24.3756	23.3936	24.3337	23.4591	24.2823	24.207	23.9986	23.9999	24.123	23.6134	23.9189	23.5938	24.0918	23.912	23.657					3	3	3	21.2	21.2	21.2	21.351	0	117.69	5860300000	12	52	0.00442666	0.997372	-0.002038	-0.0130315	0.0990953	0.862077	0.0337722	0.265544	1.07274	0.165788	-0.180091	-1.91447	A0KQ94	A0KQ94	1747	tr|A0KQ94|A0KQ94_AERHH D,D-heptose 1,7-bisphosphate phosphatase OS=Aeromonas hydrophila subsp. hydrophila (strain ATCC 7966 / DSM 30187 / BCRC 13018 / CCUG 14551 / JCM 1027 / KCTC 2358 / NCIMB 9240 / NCTC 8049) OX=380703 GN=AHA_4017 PE=3 SV=1	AHA_4017	A0KQ94
32.9017	33.2186	33.3003	33.1291	33.2047	32.975	33.3868	33.1179	33.0107	33.5555	33.5565	33.4512	33.5157	33.5862	33.1606	33.0886	33.1206	33.2802	33.4512	33.2702	33.1055	33.2566	33.3595	33.1666					51	51	51	91.9	91.9	91.9	43.381	0	323.31	13149000000000	21	7878	1.12614	0.230084	0.224853	1.98861	0.84772	0.201611	0.170431	1.5941	0.998865	0.186315	0.146716	1.81086	A0KQ95	A0KQ95	1748	sp|A0KQ95|EFTU_AERHH Elongation factor Tu OS=Aeromonas hydrophila subsp. hydrophila (strain ATCC 7966 / DSM 30187 / BCRC 13018 / CCUG 14551 / JCM 1027 / KCTC 2358 / NCIMB 9240 / NCTC 8049) OX=380703 GN=tuf1 PE=3 SV=1	tuf1	A0KQ95
32.1466	32.296	32.4014	32.3948	32.4029	32.2901	32.4158	32.1739	32.153	32.6443	32.1951	32.5527	32.4625	32.6387	32.2904	32.226	32.2913	32.3613	32.5187	32.2573	32.1483	32.0995	32.2936	32.4117					85	85	85	91.7	91.7	91.7	77.555	0	323.31	7661600000000	38	4864	0.1355	0.865338	0.0338001	0.352223	0.333733	0.553556	0.0563819	0.761861	0.175666	0.786523	-0.0338364	-0.442821	A0KQ96	A0KQ96	1749	sp|A0KQ96|EFG_AERHH Elongation factor G OS=Aeromonas hydrophila subsp. hydrophila (strain ATCC 7966 / DSM 30187 / BCRC 13018 / CCUG 14551 / JCM 1027 / KCTC 2358 / NCIMB 9240 / NCTC 8049) OX=380703 GN=fusA PE=3 SV=1	fusA	A0KQ96
31.5801	31.8029	31.9043	31.8065	31.7974	31.8165	31.7853	31.8054	31.6787	31.9992	31.3092	31.7457	31.4843	31.8599	31.8405	31.8212	31.6594	31.8579	31.8175	31.5255	31.7578	31.8876	31.7156	31.8197					18	18	18	77.6	77.6	77.6	17.447	0	323.31	2778400000000	7	1448	0.260884	0.758782	-0.0640246	-0.621108	0.158038	0.774657	-0.030728	-0.403654	0.179808	0.781197	-0.0306562	-0.451899	A0KQ97	A0KQ97	1750	sp|A0KQ97|RS7_AERHH 30S ribosomal protein S7 OS=Aeromonas hydrophila subsp. hydrophila (strain ATCC 7966 / DSM 30187 / BCRC 13018 / CCUG 14551 / JCM 1027 / KCTC 2358 / NCIMB 9240 / NCTC 8049) OX=380703 GN=rpsG PE=3 SV=1	rpsG	A0KQ97
27.4969	28.2447	27.7324	27.9527	27.3687	27.6931	28.6372	28.2109	27.8854	27.8755	28.4039	27.9041	28.4806	28.9197	27.9907	28.3244	28.0395	28.4593	28.2822	27.7275	28.8411	27.9205	28.2368	28.0623		+		WT_19_WT_0	6	6	6	62.1	62.1	62.1	13.748	0	161.54	67310000000	5	97	1.28455	0.184405	0.404738	2.20575	2.08022	0.0206891	0.620957	3.27826	1.22216	0.129542	0.430336	2.12065	A0KQ98	A0KQ98	1751	sp|A0KQ98|RS12_AERHH 30S ribosomal protein S12 OS=Aeromonas hydrophila subsp. hydrophila (strain ATCC 7966 / DSM 30187 / BCRC 13018 / CCUG 14551 / JCM 1027 / KCTC 2358 / NCIMB 9240 / NCTC 8049) OX=380703 GN=rpsL PE=3 SV=1	rpsL	A0KQ98
27.8338	27.876	27.9911	27.8948	27.9198	27.9487	27.8529	27.5671	27.6596	28.1395	27.7478	28.0639	27.6471	28.0802	27.8102	27.7297	27.6798	27.8763	27.8805	27.7913	27.511	27.3648	27.7173	27.6338			+	WT_38_WT_0	7	7	7	70.6	70.6	70.6	13.365	0	323.31	186780000000	8	305	0.332933	0.684815	-0.0722513	-0.760363	0.817677	0.214083	-0.10682	-1.55007	2.05634	0.0356867	-0.260947	-3.24576	A0KQA2	A0KQA2	1753	tr|A0KQA2|A0KQA2_AERHH Endoribonuclease L-PSP, putative OS=Aeromonas hydrophila subsp. hydrophila (strain ATCC 7966 / DSM 30187 / BCRC 13018 / CCUG 14551 / JCM 1027 / KCTC 2358 / NCIMB 9240 / NCTC 8049) OX=380703 GN=AHA_4025 PE=3 SV=1	AHA_4025	A0KQA2
26.946	26.901	26.8369	26.7571	26.687	26.857	26.9087	26.5344	26.7338	26.9472	27.1322	26.6161	26.866	26.8187	26.8336	26.7117	26.674	26.8876	27.0113	26.6929	26.8288	26.6499	27.04	26.6857					10	10	10	51.3	51.3	51.3	26.958	0	323.31	57950000000	14	226	0.0685387	0.927307	-0.018781	-0.188825	0.258106	0.650786	-0.0322247	-0.61555	0.0570606	0.926319	-0.0127557	-0.158942	A0KQA3	A0KQA3	1754	tr|A0KQA3|A0KQA3_AERHH MukF protein OS=Aeromonas hydrophila subsp. hydrophila (strain ATCC 7966 / DSM 30187 / BCRC 13018 / CCUG 14551 / JCM 1027 / KCTC 2358 / NCIMB 9240 / NCTC 8049) OX=380703 GN=AHA_4026 PE=4 SV=1	AHA_4026	A0KQA3
30.1835	30.1992	30.4504	30.3843	30.3496	30.2321	30.1815	29.9845	29.9989	30.2632	30.5383	29.9265	30.3179	30.1791	29.9017	30.0578	30.0938	30.2047	30.4257	30.1214	30.2327	29.9858	30.3739	30.2493					106	106	106	71.7	71.7	71.7	158.23	0	323.31	2849000000000	77	3980	0.750724	0.407565	-0.151052	-1.45057	1.40274	0.0680461	-0.174049	-2.36579	0.38531	0.552573	-0.0684017	-0.856446	A0KQA4	A0KQA4	1755	sp|A0KQA4|RPOC_AERHH DNA-directed RNA polymerase subunit beta OS=Aeromonas hydrophila subsp. hydrophila (strain ATCC 7966 / DSM 30187 / BCRC 13018 / CCUG 14551 / JCM 1027 / KCTC 2358 / NCIMB 9240 / NCTC 8049) OX=380703 GN=rpoC PE=3 SV=1	rpoC	A0KQA4
29.6129	29.756	29.8585	29.8178	29.837	29.7144	29.811	29.5819	29.5502	29.8816	30.2106	29.6287	29.9549	29.8775	29.6358	29.7144	29.7456	29.8651	30.0569	29.883	29.9212	29.8342	29.9921	29.9197			+	WT_38_WT_0	125	125	125	79.3	79.3	79.3	150.23	0	323.31	1577500000000	75	3366	0.0362868	0.965809	0.0112123	0.103203	0.217174	0.694325	0.0327752	0.531774	2.1644	0.0306301	0.168406	3.39323	A0KQA5	A0KQA5	1756	sp|A0KQA5|RPOB_AERHH DNA-directed RNA polymerase subunit beta OS=Aeromonas hydrophila subsp. hydrophila (strain ATCC 7966 / DSM 30187 / BCRC 13018 / CCUG 14551 / JCM 1027 / KCTC 2358 / NCIMB 9240 / NCTC 8049) OX=380703 GN=rpoB PE=3 SV=2	rpoB	A0KQA5
29.4233	29.3872	29.6448	29.8357	29.72	29.4399	29.3329	28.6501	28.8472	29.5837	30.6433	29.5784	30.1512	29.7994	29.5918	29.3067	29.2361	29.3686	29.9595	29.6294	29.514	29.5267	30.1109	29.7961					12	12	12	81.8	81.8	81.8	12.385	0	323.31	681590000000	7	1604	0.182393	0.820552	-0.135855	-0.45754	0.00108174	0.997142	0.000516256	0.00319668	0.751021	0.28659	0.180946	1.45102	A0KQA6	A0KQA6	1757	sp|A0KQA6|RL7_AERHH 50S ribosomal protein L7/L12 OS=Aeromonas hydrophila subsp. hydrophila (strain ATCC 7966 / DSM 30187 / BCRC 13018 / CCUG 14551 / JCM 1027 / KCTC 2358 / NCIMB 9240 / NCTC 8049) OX=380703 GN=rplL PE=3 SV=1	rplL	A0KQA6
29.4639	29.5868	29.5826	29.6877	29.2942	29.3457	29.569	30.0073	29.5617	29.0694	27.9879	27.2575	26.9616	29.136	29.8317	29.8554	29.9862	29.5613	29.5481	29.6199	29.8449	30.084	29.6122	29.4223					9	9	9	45.2	45.2	45.2	17.817	0	323.31	585920000000	6	626	0.672326	0.445282	-0.58467	-1.33126	0.237684	0.674194	-0.271474	-0.574204	0.915235	0.214857	0.195056	1.69183	A0KQA7	A0KQA7	1758	sp|A0KQA7|RL10_AERHH 50S ribosomal protein L10 OS=Aeromonas hydrophila subsp. hydrophila (strain ATCC 7966 / DSM 30187 / BCRC 13018 / CCUG 14551 / JCM 1027 / KCTC 2358 / NCIMB 9240 / NCTC 8049) OX=380703 GN=rplJ PE=3 SV=1	rplJ	A0KQA7
32.066	31.9742	32.0153	32.0724	32.0892	32.0745	31.925	31.9647	32.0072	31.755	32.4277	31.2463	31.7198	32.0721	31.7879	31.8295	32.0473	32.0739	32.2211	32.1148	32.0554	31.8621	32.2024	32.0357					32	32	32	87.6	87.6	87.6	24.6	0	323.31	2915300000000	13	1810	0.477084	0.562445	-0.160931	-1.01648	1.03842	0.136644	-0.12685	-1.86649	0.245132	0.706585	0.0333303	0.589383	A0KQA8	A0KQA8	1759	sp|A0KQA8|RL1_AERHH 50S ribosomal protein L1 OS=Aeromonas hydrophila subsp. hydrophila (strain ATCC 7966 / DSM 30187 / BCRC 13018 / CCUG 14551 / JCM 1027 / KCTC 2358 / NCIMB 9240 / NCTC 8049) OX=380703 GN=rplA PE=3 SV=1	rplA	A0KQA8
31.3058	31.2188	31.1978	31.0806	31.2029	31.2831	30.9179	30.9286	31.3141	30.1847	30.7912	31.2092	30.861	31.2655	31.3836	31.2589	31.299	31.2634	30.9998	31.2648	31.2431	31.7502	31.0488	31.1784					16	16	16	52.8	52.8	52.8	14.989	0	323.31	1415300000000	9	677	1.10255	0.236916	-0.323881	-1.95592	0.0303582	0.959032	0.00707118	0.0868763	0.107773	0.862327	0.0326821	0.286642	A0KQA9	A0KQA9	1760	sp|A0KQA9|RL11_AERHH 50S ribosomal protein L11 OS=Aeromonas hydrophila subsp. hydrophila (strain ATCC 7966 / DSM 30187 / BCRC 13018 / CCUG 14551 / JCM 1027 / KCTC 2358 / NCIMB 9240 / NCTC 8049) OX=380703 GN=rplK PE=3 SV=1	rplK	A0KQA9
28.9806	28.8611	29.2623	29.2884	29.3201	29.24	29.4205	28.9967	28.6519	29.6408	29.2082	29.5282	29.4823	29.3225	29.2335	28.6875	28.5996	28.8844	29.475	29.2181	28.6434	29.2897	29.0085	29.001					9	9	9	70.5	70.5	70.5	20.994	0	323.31	414310000000	11	401	0.195294	0.809593	0.0823208	0.485429	0.322924	0.565431	-0.123762	-0.741544	0.144991	0.818854	-0.05279	-0.374075	A0KQB0	A0KQB0	1761	tr|A0KQB0|A0KQB0_AERHH Transcription termination/antitermination protein NusG OS=Aeromonas hydrophila subsp. hydrophila (strain ATCC 7966 / DSM 30187 / BCRC 13018 / CCUG 14551 / JCM 1027 / KCTC 2358 / NCIMB 9240 / NCTC 8049) OX=380703 GN=nusG PE=3 SV=1	nusG	A0KQB0
25.3271	25.0442	25.3516	25.2447	25.0375	24.7826	24.9838	24.7914	24.939	25.19	24.8073	24.9183	24.9054	25.0314	24.8904	24.7243	24.741	24.9019	24.9385	24.9644	24.7948	24.4524	24.8747	24.9443		+		WT_19_WT_0	11	11	11	42.6	42.6	42.6	36.265	0	146.38	25853000000	20	85	0.995981	0.286221	-0.192982	-1.80679	1.60465	0.0470027	-0.265547	-2.63724	1.534	0.0770649	-0.303095	-2.54242	A0KQB3	A0KQB3	1762	tr|A0KQB3|A0KQB3_AERHH Pantothenate kinase OS=Aeromonas hydrophila subsp. hydrophila (strain ATCC 7966 / DSM 30187 / BCRC 13018 / CCUG 14551 / JCM 1027 / KCTC 2358 / NCIMB 9240 / NCTC 8049) OX=380703 GN=coaA PE=3 SV=1	coaA	A0KQB3
26.1968	26.0805	25.8267	25.4809	25.7349	25.9602	25.2408	25.735	25.8596	25.3104	24.1846	25.825	24.9064	25.8742	26.1635	25.8746	25.7706	25.5016	25.4056	25.9237	25.793	26.0345	25.2105	25.7238					3	3	3	8.5	8.5	8.5	40.973	0	54.377	21439000000	17	71	1.03861	0.266724	-0.520789	-1.86676	0.444232	0.451713	-0.198195	-0.96028	0.585277	0.38615	-0.198156	-1.19449	A0KQC2	A0KQC2	1766	tr|A0KQC2|A0KQC2_AERHH Cytochrome c-type protein OS=Aeromonas hydrophila subsp. hydrophila (strain ATCC 7966 / DSM 30187 / BCRC 13018 / CCUG 14551 / JCM 1027 / KCTC 2358 / NCIMB 9240 / NCTC 8049) OX=380703 GN=AHA_4048 PE=3 SV=1	AHA_4048	A0KQC2
27.8013	27.6248	27.8563	27.7687	27.8046	27.967	27.7261	27.6377	27.7511	27.8165	27.271	27.9669	27.5248	27.515	27.8072	27.7928	27.7059	27.3853	27.6711	27.6252	27.4637	27.1888	27.5801	27.9043					24	24	24	39.7	39.7	39.7	90.605	0	323.31	214380000000	45	488	0.482311	0.558105	-0.108919	-1.02532	1.26151	0.0904184	-0.181973	-2.17438	1.25205	0.123084	-0.2316	-2.16148	A0KQC3	A0KQC3	1767	tr|A0KQC3|A0KQC3_AERHH Trimethylamine-N-oxide reductase OS=Aeromonas hydrophila subsp. hydrophila (strain ATCC 7966 / DSM 30187 / BCRC 13018 / CCUG 14551 / JCM 1027 / KCTC 2358 / NCIMB 9240 / NCTC 8049) OX=380703 GN=AHA_4049 PE=3 SV=1	AHA_4049	A0KQC3
25.293	25.2095	25.3148	25.4478	25.5102	22.0751	25.0761	24.911	25.0407	24.9603	25.4249	24.7582	25.1837	22.7749	24.7828	24.5345	24.7833	24.906	22.2417	21.3704	25.0281	24.1216	25.3376	24.9896					3	3	3	32.7	32.7	32.7	17.565	0	88.705	7332700000	6	37	0.154593	0.846337	0.220132	0.395893	0.193291	0.723144	-0.314194	-0.481127	0.528963	0.431041	-0.960236	-1.10309	A0KQC4	A0KQC4	1768	tr|A0KQC4|A0KQC4_AERHH Uncharacterized protein OS=Aeromonas hydrophila subsp. hydrophila (strain ATCC 7966 / DSM 30187 / BCRC 13018 / CCUG 14551 / JCM 1027 / KCTC 2358 / NCIMB 9240 / NCTC 8049) OX=380703 GN=AHA_4050 PE=4 SV=1	AHA_4050	A0KQC4
24.7164	25.1795	25.3851	25.5106	25.2363	25.0772	25.3764	25.0828	24.8364	25.4034	26.0792	25.2467	25.6287	25.2241	24.7947	25.0749	25.0349	25.379	25.4614	25.4184	25.1856	24.8908	25.4536	25.0112					9	9	9	55.5	55.5	55.5	24.219	0	79.696	17357000000	13	73	0.326401	0.69063	0.153322	0.7481	0.0109103	0.990024	0.00521596	0.0318852	0.134104	0.83185	0.0526787	0.348983	A0KQC6	A0KQC6	1769	tr|A0KQC6|A0KQC6_AERHH Two-component system, regulatory protein OS=Aeromonas hydrophila subsp. hydrophila (strain ATCC 7966 / DSM 30187 / BCRC 13018 / CCUG 14551 / JCM 1027 / KCTC 2358 / NCIMB 9240 / NCTC 8049) OX=380703 GN=AHA_4052 PE=4 SV=1	AHA_4052	A0KQC6
23.6301	23.7273	23.5229	23.6991	23.3902	23.2852	22.6618	23.1847	23.5131	22.3946	23.2795	23.0695	22.695	22.6217	22.9453	23.3332	22.3949	22.7583	23.5193	23.6758	23.5679	23.0485	22.1423	23.5674		+		WT_19_WT_0	9	9	9	33.1	33.1	33.1	46.416	0	37.847	4097900000	18	20	1.76689	0.101378	-0.525278	-2.85494	3.28679	0.00281081	-0.751069	-5.02664	0.56038	0.406378	-0.288932	-1.15439	A0KQD3	A0KQD3	1770	tr|A0KQD3|A0KQD3_AERHH Transcriptional regulatory protein ZraR OS=Aeromonas hydrophila subsp. hydrophila (strain ATCC 7966 / DSM 30187 / BCRC 13018 / CCUG 14551 / JCM 1027 / KCTC 2358 / NCIMB 9240 / NCTC 8049) OX=380703 GN=AHA_4059 PE=4 SV=1	AHA_4059	A0KQD3
28.1637	27.8526	27.9739	27.5112	28.0825	27.6679	28.2782	27.6963	28.0371	28.3078	28.5079	28.2323	28.537	28.4859	28.3492	28.0705	28.1272	28.1741	28.1966	28.2355	27.8981	28.0405	28.0745	27.864		+		WT_19_WT_0	51	51	51	61.3	61.3	61.3	95.565	0	323.31	233710000000	52	856	1.11201	0.232815	0.30131	1.96905	2.02836	0.0227097	0.415344	3.20774	0.76948	0.27832	0.17624	1.47865	A0KQE5	A0KQE5	1775	tr|A0KQE5|A0KQE5_AERHH Chaperone protein ClpB OS=Aeromonas hydrophila subsp. hydrophila (strain ATCC 7966 / DSM 30187 / BCRC 13018 / CCUG 14551 / JCM 1027 / KCTC 2358 / NCIMB 9240 / NCTC 8049) OX=380703 GN=clpB PE=3 SV=1	clpB	A0KQE5
26.1183	25.7884	26.1472	26.2291	25.9162	26.4889	25.3352	26.009	26.3589	26.348	26.234	26.6425	26.353	26.8742	25.9131	26.4734	26.1404	26.5524	26.7809	25.9745	25.7485	25.5857	26.0805	26.3552					11	11	11	47.2	47.2	47.2	36.725	0	268.53	47966000000	19	275	0.0691521	0.926698	0.0398804	0.190405	0.847678	0.201339	0.2697	1.59404	0.0476492	0.939959	-0.0271495	-0.133965	A0KQE7	A0KQE7	1776	tr|A0KQE7|A0KQE7_AERHH Pseudouridine synthase OS=Aeromonas hydrophila subsp. hydrophila (strain ATCC 7966 / DSM 30187 / BCRC 13018 / CCUG 14551 / JCM 1027 / KCTC 2358 / NCIMB 9240 / NCTC 8049) OX=380703 GN=AHA_4073 PE=3 SV=1	AHA_4073	A0KQE7
25.7772	26.094	26.1097	26.1157	26.0311	25.7633	26.0013	25.3656	25.4603	25.7238	26.8706	25.8737	26.2256	25.7007	25.7508	25.7138	25.6415	25.8338	26.2817	26.0015	25.7543	26.0134	26.2564	26.0729					7	7	7	38	38	38	34.76	0	308.9	37209000000	17	106	0.169783	0.832254	-0.0992699	-0.429848	0.816047	0.214744	-0.170779	-1.54767	0.344928	0.594892	0.0815598	0.782717	A0KQE8	A0KQE8	1777	tr|A0KQE8|A0KQE8_AERHH Outer membrane protein assembly factor BamD OS=Aeromonas hydrophila subsp. hydrophila (strain ATCC 7966 / DSM 30187 / BCRC 13018 / CCUG 14551 / JCM 1027 / KCTC 2358 / NCIMB 9240 / NCTC 8049) OX=380703 GN=bamD PE=3 SV=1	bamD	A0KQE8
25.3496	25.2313	25.3457	25.1524	25.5199	25.361	25.8451	25.0995	25.0876	25.5085	26.1252	25.7167	25.243	25.7681	25.2083	25.3171	24.9188	25.4947	25.4626	25.3646	24.8808	25.5201	25.6462	25.0449					10	10	10	31.2	31.2	31.2	47.276	0	310.31	22002000000	25	97	0.676963	0.444591	0.237157	1.33841	0.00435095	0.99772	-0.00163619	-0.0128097	0.0177181	0.978158	-0.00674216	-0.0513942	A0KQE9	A0KQE9	1778	tr|A0KQE9|A0KQE9_AERHH Coenzyme A disulfide reductase OS=Aeromonas hydrophila subsp. hydrophila (strain ATCC 7966 / DSM 30187 / BCRC 13018 / CCUG 14551 / JCM 1027 / KCTC 2358 / NCIMB 9240 / NCTC 8049) OX=380703 GN=AHA_4075 PE=4 SV=1	AHA_4075	A0KQE9
22.3524	23.2617	23.1266	23.427	23.1497	22.3353	22.3008	24.7437	22.0615	22.8938	22.6985	22.4238	23.1999	22.3776	22.2244	21.7708	23.6269	22.7093	24.0286	24.0398	24.3527	23.124	24.2133	24.0786			+	WT_38_WT_0	2	2	2	6.4	6.4	6.4	48.451	0	55.903	2301100000	14	21	0.0730281	0.923369	-0.0884431	-0.200348	0.387825	0.504407	-0.290653	-0.860966	2.54407	0.0179149	1.03067	3.92199	A0KQF0	A0KQF0	1779	tr|A0KQF0|A0KQF0_AERHH Sodium:dicarboxylate symporter family OS=Aeromonas hydrophila subsp. hydrophila (strain ATCC 7966 / DSM 30187 / BCRC 13018 / CCUG 14551 / JCM 1027 / KCTC 2358 / NCIMB 9240 / NCTC 8049) OX=380703 GN=AHA_4076 PE=4 SV=1	AHA_4076	A0KQF0
23.4395	23.273	23.6109	23.5128	24.1017	23.2738	24.0416	23.879	23.4522	23.8296	24.239	23.8074	23.631	22.5914	23.0263	22.0629	23.2833	23.6657	23.7907	23.865	23.2201	21.992	23.7029	23.6541					4	4	4	16.6	16.6	16.6	45.732	0	106.5	4942400000	19	45	1.17434	0.217051	0.339545	2.05509	0.940749	0.168495	-0.491833	-1.72836	0.211236	0.748545	-0.164451	-0.519311	A0KQF1	A0KQF1	1780	sp|A0KQF1|Y4077_AERHH UPF0597 protein AHA_4077 OS=Aeromonas hydrophila subsp. hydrophila (strain ATCC 7966 / DSM 30187 / BCRC 13018 / CCUG 14551 / JCM 1027 / KCTC 2358 / NCIMB 9240 / NCTC 8049) OX=380703 GN=AHA_4077 PE=3 SV=2	AHA_4077	A0KQF1
28.3454	28.4332	28.2626	28.4068	28.3478	28.2372	28.2152	28.2798	28.2293	28.4697	28.4235	28.0684	28.3742	28.3338	28.1545	28.2767	28.3087	28.252	28.5833	28.3566	28.5274	28.4104	28.468	28.4563					9	9	9	21.7	21.7	21.7	51.731	0	323.31	184870000000	11	368	0.383349	0.642971	-0.0578349	-0.852917	0.622194	0.313386	-0.0555086	-1.25311	1.7325	0.0569106	0.128181	2.80877	A0KQF3	A0KQF3	1782	tr|A0KQF3|A0KQF3_AERHH NAD(P) transhydrogenase subunit beta OS=Aeromonas hydrophila subsp. hydrophila (strain ATCC 7966 / DSM 30187 / BCRC 13018 / CCUG 14551 / JCM 1027 / KCTC 2358 / NCIMB 9240 / NCTC 8049) OX=380703 GN=pntB PE=3 SV=1	pntB	A0KQF3
28.5609	28.8189	28.785	28.7508	28.7848	28.6559	28.7321	28.61	28.5028	28.7036	28.9942	28.3168	28.5779	28.5649	28.4421	28.5662	28.6047	28.7679	28.8096	28.6423	28.7218	28.7407	28.8646	28.5957					24	24	24	57.9	57.9	57.9	53.082	0	323.31	283960000000	19	749	0.361989	0.657942	-0.0828225	-0.814143	1.40141	0.0680828	-0.138787	-2.364	0.018428	0.979969	0.00306447	0.053412	A0KQF4	A0KQF4	1783	tr|A0KQF4|A0KQF4_AERHH NAD(P) transhydrogenase subunit alpha OS=Aeromonas hydrophila subsp. hydrophila (strain ATCC 7966 / DSM 30187 / BCRC 13018 / CCUG 14551 / JCM 1027 / KCTC 2358 / NCIMB 9240 / NCTC 8049) OX=380703 GN=pntA PE=3 SV=1	pntA	A0KQF4
25.6134	26.1909	27.6604	27.766	26.1772	25.5933	26.0591	25.0898	26.742	27.5717	28.128	25.7044	27.7664	27.2749	25.5196	25.3533	27.1086	27.2415	26.1961	25.7439	26.9017	26.7887	26.3301	25.4731					10	10	10	40	40	40	43.71	0	308.21	50601000000	18	147	0.0276586	0.973772	0.0489667	0.0793764	0.141728	0.798723	0.210503	0.366595	0.234818	0.71725	-0.261282	-0.568331	A0KQF5	A0KQF5	1784	tr|A0KQF5|A0KQF5_AERHH Alcohol dehydrogenase, iron-containing OS=Aeromonas hydrophila subsp. hydrophila (strain ATCC 7966 / DSM 30187 / BCRC 13018 / CCUG 14551 / JCM 1027 / KCTC 2358 / NCIMB 9240 / NCTC 8049) OX=380703 GN=AHA_4081 PE=3 SV=1	AHA_4081	A0KQF5
25.1318	25.2656	25.2783	25.1249	25.4305	25.1882	25.7165	25.2825	25.1562	25.7177	25.8692	25.4432	25.1474	25.5206	25.3463	25.451	25.1984	25.5324	25.7435	25.6193	25.3373	25.4356	25.9044	25.6707			+	WT_38_WT_0	13	11	11	32.7	30.2	30.2	67.398	0	323.31	46015000000	25	220	1.41184	0.163573	0.294338	2.37807	0.838953	0.204655	0.12946	1.58129	2.57314	0.0172308	0.381911	3.96329	A0KQF7;A0KLX5;A0KFW8;A0KQH0;A0KEU9;A0KH46;A0KGQ7;A0KEK2;A0KL97;A0KP90	A0KQF7	1785	tr|A0KQF7|A0KQF7_AERHH Methyl-accepting chemotaxis protein OS=Aeromonas hydrophila subsp. hydrophila (strain ATCC 7966 / DSM 30187 / BCRC 13018 / CCUG 14551 / JCM 1027 / KCTC 2358 / NCIMB 9240 / NCTC 8049) OX=380703 GN=AHA_4083 PE=4 SV=1	AHA_4083	A0KQF7
23.941	24.0666	24.4374	24.3506	24.9039	24.6395	25.1878	25.4293	25.2194	25.3016	25.3394	25.2236	24.7554	25.4281	25.2751	25.0197	24.8415	25.154	25.0591	25.0986	24.9472	25.096	24.8599	24.904	+	+	+	WT_19_WT_0;WT_38_WT_0;WT_9_WT_0	6	6	6	39.2	39.2	39.2	34.084	0	79.245	16708000000	20	95	3.84737	0.0112727	0.893716	5.94542	2.48514	0.0104229	0.689148	3.83864	2.58786	0.016809	0.604311	3.98426	A0KQG0	A0KQG0	1787	sp|A0KQG0|PYRB_AERHH Aspartate carbamoyltransferase OS=Aeromonas hydrophila subsp. hydrophila (strain ATCC 7966 / DSM 30187 / BCRC 13018 / CCUG 14551 / JCM 1027 / KCTC 2358 / NCIMB 9240 / NCTC 8049) OX=380703 GN=pyrB PE=3 SV=2	pyrB	A0KQG0
25.329	25.7943	25.7056	25.3448	25.5036	25.3558	25.824	24.9016	25.4171	25.784	25.7925	25.4799	25.4028	24.9795	25.5989	25.1644	24.8975	25.3945	25.6924	25.5488	25.0211	25.0009	25.4056	25.2016					9	9	9	61	61	61	17.483	0	58.813	25645000000	7	90	0.0597892	0.935141	0.0276734	0.166103	1.0799	0.124877	-0.265928	-1.92445	0.693313	0.317357	-0.193793	-1.36353	A0KQG1	A0KQG1	1788	sp|A0KQG1|PYRI_AERHH Aspartate carbamoyltransferase regulatory chain OS=Aeromonas hydrophila subsp. hydrophila (strain ATCC 7966 / DSM 30187 / BCRC 13018 / CCUG 14551 / JCM 1027 / KCTC 2358 / NCIMB 9240 / NCTC 8049) OX=380703 GN=pyrI PE=3 SV=1	pyrI	A0KQG1
25.0745	24.78	24.6031	24.589	24.8457	25.2526	25.2311	25.2183	25.0896	25.1952	24.9207	25.3883	24.6881	25.3524	25.2993	25.126	25.0732	25.15	25.281	25.4184	25.2421	25.4821	25.1173	25.1983			+	WT_38_WT_0	5	5	5	40.5	40.5	40.5	21.178	0	184.28	14377000000	11	71	1.52511	0.13996	0.316398	2.53048	0.982538	0.153784	0.257371	1.78778	2.29277	0.0255814	0.432403	3.56997	A0KQG2	A0KQG2	1789	tr|A0KQG2|A0KQG2_AERHH Arginine repressor OS=Aeromonas hydrophila subsp. hydrophila (strain ATCC 7966 / DSM 30187 / BCRC 13018 / CCUG 14551 / JCM 1027 / KCTC 2358 / NCIMB 9240 / NCTC 8049) OX=380703 GN=argR PE=3 SV=1	argR	A0KQG2
26.695	25.9222	25.8381	25.9968	25.7387	26.5593	25.7152	27.6562	24.928	24.8921	24.0102	25.5489	25.529	25.1298	26.5884	26.4777	26.9539	25.0364	25.3933	26.3953	27.3719	26.0565	25.1531	26.3927					5	5	5	21.2	21.2	21.2	49.719	0	77.064	27240000000	10	64	0.626085	0.467678	-0.66658	-1.25923	0.184417	0.737998	-0.172449	-0.461943	0.00198001	0.999895	0.00213083	0.00584515	A0KQG3	A0KQG3	1790	tr|A0KQG3|A0KQG3_AERHH Putative transporter OS=Aeromonas hydrophila subsp. hydrophila (strain ATCC 7966 / DSM 30187 / BCRC 13018 / CCUG 14551 / JCM 1027 / KCTC 2358 / NCIMB 9240 / NCTC 8049) OX=380703 GN=AHA_4090 PE=4 SV=1	AHA_4090	A0KQG3
32.7647	32.8376	32.8467	32.7983	32.9487	32.6896	32.7787	32.4425	32.5458	33.1008	33.1004	32.7157	32.5142	32.5614	32.5894	32.5277	32.5201	32.6947	32.684	32.618	32.4351	32.5509	32.698	32.7141		+	+	WT_19_WT_0;WT_38_WT_0	27	27	27	54.5	54.5	54.5	37.596	0	323.31	3522100000000	15	1789	0.107171	0.888886	-0.0335986	-0.285188	3.55174	0.00175	-0.246366	-5.45037	2.23884	0.0269275	-0.197573	-3.49549	A0KQG4	A0KQG4	1791	sp|A0KQG4|OTC_AERHH Ornithine carbamoyltransferase OS=Aeromonas hydrophila subsp. hydrophila (strain ATCC 7966 / DSM 30187 / BCRC 13018 / CCUG 14551 / JCM 1027 / KCTC 2358 / NCIMB 9240 / NCTC 8049) OX=380703 GN=argF PE=3 SV=1	argF	A0KQG4
31.4001	31.19	30.6737	30.9822	30.9758	30.639	31.1636	30.8831	30.0271	30.1287	30.8083	30.1573	30.0781	30.2059	30.1427	30.0423	30.0113	30.1393	30.2105	30.5036	30.9038	30.8252	30.1846	31.5432		+		WT_19_WT_0	18	18	18	84.7	84.7	84.7	32.721	0	323.31	1019100000000	15	907	1.09917	0.237673	-0.448795	-1.95124	4.47089	0.001	-0.873499	-7.07842	0.569145	0.399292	-0.281634	-1.16856	A0KQG5	A0KQG5	1792	tr|A0KQG5|A0KQG5_AERHH Carbamate kinase OS=Aeromonas hydrophila subsp. hydrophila (strain ATCC 7966 / DSM 30187 / BCRC 13018 / CCUG 14551 / JCM 1027 / KCTC 2358 / NCIMB 9240 / NCTC 8049) OX=380703 GN=arcC-2 PE=3 SV=1	arcC-2	A0KQG5
31.3134	31.2473	31.1256	31.1854	31.4885	31.4145	31.8142	31.6505	31.5596	31.4548	31.8047	31.6954	31.6036	31.7055	31.3968	31.5828	31.585	31.7163	31.8516	31.6567	31.326	31.3279	31.7291	31.7295	+	+		WT_19_WT_0;WT_9_WT_0	33	33	33	77.6	77.6	77.6	45.586	0	323.31	2852700000000	24	1625	2.99402	0.0150698	0.367395	4.57791	2.68486	0.00886111	0.302553	4.12335	1.78053	0.0520844	0.307679	2.87327	A0KQG6	A0KQG6	1793	tr|A0KQG6|A0KQG6_AERHH Arginine deiminase OS=Aeromonas hydrophila subsp. hydrophila (strain ATCC 7966 / DSM 30187 / BCRC 13018 / CCUG 14551 / JCM 1027 / KCTC 2358 / NCIMB 9240 / NCTC 8049) OX=380703 GN=arcA-2 PE=3 SV=1	arcA-2	A0KQG6
22.5433	23.1798	22.4818	23.5669	23.2856	21.9257	24.0996	23.1764	22.2339	23.3185	21.7521	22.5367	23.0151	23.2687	23.2219	23.2714	23.1841	23.3715	23.4676	23.4798	23.3333	21.6633	23.3774	22.8446					4	4	4	11.5	11.5	11.5	56.897	0	36.831	2266600000	35	11	0.0180554	0.986702	0.0223443	0.0523532	0.804016	0.220254	0.391587	1.52993	0.209016	0.750614	0.197151	0.51463	A0KQH2	A0KQH2	1794	tr|A0KQH2|A0KQH2_AERHH Galactose/methyl galactoside import ATP-binding protein MglA OS=Aeromonas hydrophila subsp. hydrophila (strain ATCC 7966 / DSM 30187 / BCRC 13018 / CCUG 14551 / JCM 1027 / KCTC 2358 / NCIMB 9240 / NCTC 8049) OX=380703 GN=mglA PE=3 SV	mglA	A0KQH2
27.4964	27.2934	27.1303	26.8045	27.2539	27.1187	28.1037	27.482	27.2987	27.5559	26.8121	28.0191	26.7598	26.1974	27.3916	27.0818	26.7571	27.0431	27.2345	27.3509	26.5469	26.3071	27.4362	27.164					15	15	15	72.9	72.9	72.9	35.002	0	323.31	125430000000	22	252	0.903421	0.336262	0.362377	1.67484	0.873899	0.192614	-0.311085	-1.63219	0.371886	0.566657	-0.176269	-0.832185	A0KQH3	A0KQH3	1795	tr|A0KQH3|A0KQH3_AERHH D-galactose-binding periplasmic protein OS=Aeromonas hydrophila subsp. hydrophila (strain ATCC 7966 / DSM 30187 / BCRC 13018 / CCUG 14551 / JCM 1027 / KCTC 2358 / NCIMB 9240 / NCTC 8049) OX=380703 GN=mglB PE=3 SV=1	mglB	A0KQH3
22.593	23.8706	23.7951	23.698	23.9338	23.8252	24.012	23.8001	23.4257	23.912	24.1507	24.0051	22.3718	23.6835	21.7341	21.712	22.9306	20.6678	21.6026	23.8033	21.6418	22.835	22.1418	24.035		+		WT_19_WT_0	5	5	5	24	24	24	35.679	0	33.083	3521200000	22	43	0.552798	0.520789	0.264982	1.14208	1.87692	0.0292351	-1.436	-3.00296	1.10496	0.157278	-0.942684	-1.95927	A0KQH5	A0KQH5	1796	tr|A0KQH5|A0KQH5_AERHH Transcriptional regulator GalR OS=Aeromonas hydrophila subsp. hydrophila (strain ATCC 7966 / DSM 30187 / BCRC 13018 / CCUG 14551 / JCM 1027 / KCTC 2358 / NCIMB 9240 / NCTC 8049) OX=380703 GN=galR PE=4 SV=1	galR	A0KQH5
24.6698	24.7223	24.6649	24.6636	24.6346	24.4626	24.9251	24.4873	24.3327	24.6809	24.717	24.5662	24.4807	23.9008	24.1065	24.2686	24.1661	24.0781	24.6281	24.4575	22.2304	23.7024	24.9815	24.6095		+		WT_19_WT_0	5	5	5	21.2	21.2	21.2	41	0	157.72	8716200000	18	59	0.0723369	0.922811	-0.0181096	-0.19858	3.48688	0.00215385	-0.469495	-5.34498	0.647138	0.34594	-0.534719	-1.29219	A0KQH8	A0KQH8	1799	sp|A0KQH8|GAL1_AERHH Galactokinase OS=Aeromonas hydrophila subsp. hydrophila (strain ATCC 7966 / DSM 30187 / BCRC 13018 / CCUG 14551 / JCM 1027 / KCTC 2358 / NCIMB 9240 / NCTC 8049) OX=380703 GN=galK PE=3 SV=1	galK	A0KQH8
28.4855	28.6663	28.5818	28.7983	28.7862	28.325	28.7907	28.6949	28.7563	28.4601	28.715	28.5729	28.7899	28.4799	28.7309	28.6962	28.6378	28.6052	28.892	28.7451	28.6129	28.4114	28.8139	29.136					41	41	41	64	64	64	64.777	0	323.31	488910000000	34	1141	0.270118	0.74619	0.0578047	0.639477	0.235508	0.675828	0.0494738	0.569746	0.643744	0.348668	0.161381	1.2869	A0KQI5	A0KQI5	1800	tr|A0KQI5|A0KQI5_AERHH Arginine--tRNA ligase OS=Aeromonas hydrophila subsp. hydrophila (strain ATCC 7966 / DSM 30187 / BCRC 13018 / CCUG 14551 / JCM 1027 / KCTC 2358 / NCIMB 9240 / NCTC 8049) OX=380703 GN=argS PE=3 SV=1	argS	A0KQI5
25.1921	25.6371	25.7462	25.9514	25.7416	25.5285	26.4918	25.7183	25.6045	26.3724	26.4689	25.9925	26.794	26.8598	25.8805	26.1434	25.9087	26.2857	26.2404	25.7865	25.9424	25.8358	26.4124	25.7116		+		WT_19_WT_0	7	7	7	44.1	44.1	44.1	18.895	0	244.13	28135000000	7	116	1.49109	0.145811	0.475252	2.48477	2.12438	0.0196332	0.679201	3.33849	1.35251	0.105557	0.355331	2.29793	A0KQI7	A0KQI7	1801	sp|A0KQI7|HSLV_AERHH ATP-dependent protease subunit HslV OS=Aeromonas hydrophila subsp. hydrophila (strain ATCC 7966 / DSM 30187 / BCRC 13018 / CCUG 14551 / JCM 1027 / KCTC 2358 / NCIMB 9240 / NCTC 8049) OX=380703 GN=hslV PE=3 SV=1	hslV	A0KQI7
27.6036	27.8289	27.8516	27.8741	28.0387	28.044	28.1613	27.6849	27.9518	28.4693	28.1098	28.346	28.342	28.6093	28.3017	27.9287	27.9909	28.1949	27.985	28.0274	27.6981	28.0906	27.8486	27.8406		+		WT_19_WT_0	29	29	29	50.9	50.9	50.9	49.965	0	323.31	216660000000	30	760	1.0403	0.266118	0.24704	1.86913	1.8146	0.03268	0.354441	2.91906	0.187113	0.77569	0.0415792	0.467794	A0KQI8	A0KQI8	1802	sp|A0KQI8|HSLU_AERHH ATP-dependent protease ATPase subunit HslU OS=Aeromonas hydrophila subsp. hydrophila (strain ATCC 7966 / DSM 30187 / BCRC 13018 / CCUG 14551 / JCM 1027 / KCTC 2358 / NCIMB 9240 / NCTC 8049) OX=380703 GN=hslU PE=3 SV=1	hslU	A0KQI8
25.2568	24.9967	25.0462	25.0502	24.8516	25.2015	24.652	25.3803	25.0981	24.5127	24.3569	24.2025	24.7684	24.6744	25.2177	25.1233	25.0178	24.663	24.9029	24.8731	25.1231	24.7564	24.6734	24.8639					14	14	14	21.5	21.5	21.5	93.784	0	240.16	22108000000	51	157	1.05499	0.260313	-0.366747	-1.88969	0.69355	0.27357	-0.156397	-1.36389	1.38375	0.0995432	-0.201675	-2.34015	A0KQJ1	A0KQJ1	1803	tr|A0KQJ1|A0KQJ1_AERHH Nitrite reductase [NAD(P)H], large subunit OS=Aeromonas hydrophila subsp. hydrophila (strain ATCC 7966 / DSM 30187 / BCRC 13018 / CCUG 14551 / JCM 1027 / KCTC 2358 / NCIMB 9240 / NCTC 8049) OX=380703 GN=nirB-2 PE=4 SV=1	nirB-2	A0KQJ1
26.9587	27.1936	26.9801	26.8387	26.8891	26.9482	27.2115	26.7667	26.3684	26.1962	26.4883	23.2095	27.0882	27.1984	27.1544	21.2216	27.2262	27.4108	27.2538	27.1836	27.0019	21.7316	27.174	27.1911					2	2	2	13.7	13.7	13.7	17.237	0.00061125	6.1537	32004000000	6	41	0.839556	0.368537	-0.927958	-1.58217	0.3277	0.560516	-0.751461	-0.750544	0.346256	0.593398	-0.712071	-0.785178	A0KQJ7	A0KQJ7	1805	tr|A0KQJ7|A0KQJ7_AERHH Regulator of ribonuclease activity A OS=Aeromonas hydrophila subsp. hydrophila (strain ATCC 7966 / DSM 30187 / BCRC 13018 / CCUG 14551 / JCM 1027 / KCTC 2358 / NCIMB 9240 / NCTC 8049) OX=380703 GN=rraA-2 PE=3 SV=1	rraA-2	A0KQJ7
25.6264	25.6606	25.7909	25.5694	25.6074	25.6893	25.8761	25.4221	25.26	25.594	25.7078	25.8316	25.994	25.8904	25.6364	25.4643	25.4816	25.5665	25.778	25.8242	25.5723	25.2828	25.9296	25.5666					7	7	7	21.4	21.4	21.4	43.094	0	28.373	25961000000	18	100	0.1605	0.841809	-0.042086	-0.409178	0.0558052	0.920941	0.0148525	0.155636	0.0052566	0.994593	0.00155195	0.0154601	A0KQK8	A0KQK8	1808	tr|A0KQK8|A0KQK8_AERHH Spermidine/putrescine import ATP-binding protein PotA OS=Aeromonas hydrophila subsp. hydrophila (strain ATCC 7966 / DSM 30187 / BCRC 13018 / CCUG 14551 / JCM 1027 / KCTC 2358 / NCIMB 9240 / NCTC 8049) OX=380703 GN=potA PE=3 SV=1	potA	A0KQK8
24.8335	25.077	24.7294	24.4312	24.7186	24.7855	24.7431	23.9251	24.2487	24.6045	24.9878	24.7999	24.6052	23.5874	24.1901	24.2935	23.8863	24.0257	24.3248	24.3061	23.5847	23.6169	24.6599	24.177		+	+	WT_19_WT_0;WT_38_WT_0	6	6	6	29.1	29.1	29.1	39.561	0	33.142	9915600000	15	57	0.563815	0.512671	-0.211022	-1.15995	2.59212	0.00942675	-0.664501	-3.99034	2.13829	0.0318421	-0.650957	-3.35749	A0KQK9	A0KQK9	1809	tr|A0KQK9|A0KQK9_AERHH Putrescine-binding periplasmic protein OS=Aeromonas hydrophila subsp. hydrophila (strain ATCC 7966 / DSM 30187 / BCRC 13018 / CCUG 14551 / JCM 1027 / KCTC 2358 / NCIMB 9240 / NCTC 8049) OX=380703 GN=potD PE=3 SV=1	potD	A0KQK9
25.1164	25.0454	25.2632	25.117	25.1135	25.1861	25.5906	24.7877	24.8065	25.6408	25.768	25.4235	24.7152	24.7718	25.1965	25.0885	25.0103	25.2581	25.4511	25.2446	24.5476	24.4745	25.3331	25.1292					11	11	11	50.4	50.4	50.4	40.189	0	189.53	33106000000	18	115	0.523772	0.537622	0.195908	1.09453	0.715371	0.261227	-0.133545	-1.39718	0.269674	0.680888	-0.11026	-0.638597	A0KQL0	A0KQL0	1810	tr|A0KQL0|A0KQL0_AERHH Putrescine-binding periplasmic protein OS=Aeromonas hydrophila subsp. hydrophila (strain ATCC 7966 / DSM 30187 / BCRC 13018 / CCUG 14551 / JCM 1027 / KCTC 2358 / NCIMB 9240 / NCTC 8049) OX=380703 GN=potF PE=3 SV=1	potF	A0KQL0
21.6707	24.0372	24.0125	24.2459	24.365	24.2857	24.2387	25.9273	25.4409	24.4118	24.0401	25.0501	21.4144	22.2325	24.8995	25.0411	24.9373	21.892	21.9194	24.5091	24.5535	25.1081	24.3083	21.5601					4	4	4	20.5	20.5	20.5	49.528	0	20.971	5997800000	16	24	1.18898	0.214025	1.08198	2.07519	0.177178	0.747514	-0.366708	-0.446141	0.0523215	0.935223	-0.109766	-0.14642	A0KQL1	A0KQL1	1811	tr|A0KQL1|A0KQL1_AERHH Aminotransferase, class III OS=Aeromonas hydrophila subsp. hydrophila (strain ATCC 7966 / DSM 30187 / BCRC 13018 / CCUG 14551 / JCM 1027 / KCTC 2358 / NCIMB 9240 / NCTC 8049) OX=380703 GN=AHA_4139 PE=3 SV=1	AHA_4139	A0KQL1
24.4702	24.4423	24.6104	24.4432	24.3655	24.1288	24.2016	23.8512	24.0007	24.5522	24.5427	24.042	24.6398	24.1334	23.9562	24.1939	24.2313	22.6334	24.5819	24.3354	23.7352	24.257	24.5151	23.846					6	6	6	31.6	31.6	31.6	32.385	0	42.197	8182900000	18	61	0.822069	0.375543	-0.211672	-1.55653	0.811265	0.217071	-0.445384	-1.54063	0.631349	0.357969	-0.198285	-1.2675	A0KQL4	A0KQL4	1813	tr|A0KQL4|A0KQL4_AERHH Uncharacterized protein OS=Aeromonas hydrophila subsp. hydrophila (strain ATCC 7966 / DSM 30187 / BCRC 13018 / CCUG 14551 / JCM 1027 / KCTC 2358 / NCIMB 9240 / NCTC 8049) OX=380703 GN=AHA_4142 PE=4 SV=1	AHA_4142	A0KQL4
25.2299	25.46	25.6619	25.5678	25.5568	25.5534	25.4995	24.7971	25.2083	25.749	25.6806	25.3076	25.5491	25.4379	25.1747	25.1361	25.1003	25.5023	25.529	25.1893	24.9304	24.775	25.3406	25.3264					5	5	5	21.6	21.6	21.6	36.451	0	90.411	19552000000	19	64	0.378151	0.645459	-0.13126	-0.843539	1.01938	0.141225	-0.18823	-1.83977	1.49258	0.0835723	-0.323192	-2.48677	A0KQL7	A0KQL7	1814	tr|A0KQL7|A0KQL7_AERHH D-lactate dehydrogenase OS=Aeromonas hydrophila subsp. hydrophila (strain ATCC 7966 / DSM 30187 / BCRC 13018 / CCUG 14551 / JCM 1027 / KCTC 2358 / NCIMB 9240 / NCTC 8049) OX=380703 GN=AHA_4145 PE=3 SV=1	AHA_4145	A0KQL7
23.8108	23.7429	23.9165	23.7157	22.3221	23.6712	23.7822	23.5989	23.421	23.756	24.2081	23.8202	23.8037	22.8773	23.236	22.8523	23.4694	23.296	23.7726	22.4244	23.1122	22.1341	23.6545	23.6174					3	3	3	17	17	17	49.857	0	6.6845	3074200000	27	11	0.398247	0.633352	0.234523	0.879606	0.444602	0.452012	-0.274091	-0.960919	0.525469	0.433374	-0.410672	-1.09733	A0KQL8	A0KQL8	1815	tr|A0KQL8|A0KQL8_AERHH Hypothetical chaperone protein YegD OS=Aeromonas hydrophila subsp. hydrophila (strain ATCC 7966 / DSM 30187 / BCRC 13018 / CCUG 14551 / JCM 1027 / KCTC 2358 / NCIMB 9240 / NCTC 8049) OX=380703 GN=AHA_4146 PE=3 SV=1	AHA_4146	A0KQL8
24.3574	24.3475	24.2104	24.158	24.2405	24.1005	24.452	23.6655	24.0833	24.552	24.2295	24.568	24.1843	23.143	23.4849	23.9261	21.8045	24.1813	24.4846	24.4007	24.1841	23.2724	21.8169	24.1554					2	2	2	12.4	12.4	12.4	30.919	0	21.477	4264200000	15	36	0.054915	0.940027	0.0226475	0.153287	1.20726	0.0999125	-0.781719	-2.10027	0.605162	0.372902	-0.51672	-1.22618	A0KQM0	A0KQM0	1816	tr|A0KQM0|A0KQM0_AERHH HDOD domain-containing protein OS=Aeromonas hydrophila subsp. hydrophila (strain ATCC 7966 / DSM 30187 / BCRC 13018 / CCUG 14551 / JCM 1027 / KCTC 2358 / NCIMB 9240 / NCTC 8049) OX=380703 GN=AHA_4148 PE=4 SV=1	AHA_4148	A0KQM0
23.5656	22.8567	23.3467	23.1951	23.2038	23.183	23.1249	22.5365	23.103	23.088	24.0772	22.782	23.3303	23.2687	22.6245	22.7733	23.1081	23.2711	23.6658	22.643	22.7374	23.105	23.0999	23.0134					5	5	5	11.2	11.2	11.2	65.761	0	14.324	3988400000	28	31	0.181457	0.82114	-0.106555	-0.455499	0.502925	0.400483	-0.162472	-1.05993	0.487904	0.46	-0.181077	-1.03475	A0KQM1	A0KQM1	1817	tr|A0KQM1|A0KQM1_AERHH Maltodextrin glucosidase OS=Aeromonas hydrophila subsp. hydrophila (strain ATCC 7966 / DSM 30187 / BCRC 13018 / CCUG 14551 / JCM 1027 / KCTC 2358 / NCIMB 9240 / NCTC 8049) OX=380703 GN=AHA_4149 PE=4 SV=1	AHA_4149	A0KQM1
25.2146	25.1168	25.1853	25.0977	25.0396	25.219	24.9296	25.0171	25.088	25.1138	25.005	25.1902	24.9391	25.0137	25.0579	24.8531	24.9355	24.9156	25.0497	25.1572	24.7157	24.5865	25.1418	25.0742		+		WT_19_WT_0	8	8	8	36.2	36.2	36.2	37.37	0	91.838	19422000000	18	113	1.02323	0.271092	-0.0882053	-1.84517	3.0138	0.00507216	-0.193031	-4.60763	1.03241	0.175946	-0.191331	-1.85807	A0KQM2	A0KQM2	1818	tr|A0KQM2|A0KQM2_AERHH Lipopolysaccharide O-Ag biosynthesis protein FlmA OS=Aeromonas hydrophila subsp. hydrophila (strain ATCC 7966 / DSM 30187 / BCRC 13018 / CCUG 14551 / JCM 1027 / KCTC 2358 / NCIMB 9240 / NCTC 8049) OX=380703 GN=AHA_4150 PE=3 SV=1	AHA_4150	A0KQM2
24.0315	23.8693	22.4035	23.8755	23.8826	24.0283	23.9152	23.5955	23.6498	24.0134	23.0149	22.9626	22.6956	23.5402	21.8958	24.1551	23.4595	23.2248	22.7225	24.1236	23.6271	22.0133	23.7641	23.575					3	3	3	20.9	20.9	20.9	26.084	0	11.509	3618100000	14	24	0.200669	0.809478	-0.156545	-0.496922	0.632687	0.308	-0.519958	-1.2696	0.420933	0.520285	-0.377517	-0.919714	A0KQP7	A0KQP7	1821	tr|A0KQP7|A0KQP7_AERHH Oxidoreductase, short chain dehydrogenase/reductase family OS=Aeromonas hydrophila subsp. hydrophila (strain ATCC 7966 / DSM 30187 / BCRC 13018 / CCUG 14551 / JCM 1027 / KCTC 2358 / NCIMB 9240 / NCTC 8049) OX=380703 GN=AHA_4175 PE=4	AHA_4175	A0KQP7
26.0188	25.8898	26.3832	26.0064	26.1957	25.5078	25.8091	25.4862	25.7462	26.4015	26.3708	25.7139	25.9884	25.3613	25.7168	25.6489	25.73	25.8499	26.2219	25.7319	25.5354	25.0882	26.0668	25.6973					3	3	3	8.2	8.2	8.2	42.691	0	24.819	19033000000	18	48	0.15812	0.841127	-0.0790014	-0.403839	1.0723	0.126549	-0.284427	-1.91385	0.689632	0.31905	-0.276717	-1.35789	A0KQR3	A0KQR3	1824	sp|A0KQR3|TRMA_AERHH tRNA/tmRNA (uracil-C(5))-methyltransferase OS=Aeromonas hydrophila subsp. hydrophila (strain ATCC 7966 / DSM 30187 / BCRC 13018 / CCUG 14551 / JCM 1027 / KCTC 2358 / NCIMB 9240 / NCTC 8049) OX=380703 GN=trmA PE=3 SV=1	trmA	A0KQR3
25.2833	25.3734	25.2462	25.3355	25.2199	25.2013	25.2475	25.0618	24.853	25.4861	25.1136	25.0648	25.0943	25.2759	25.1149	25.2248	25.3049	25.2439	25.1696	25.1765	25.0874	25.3244	25.1894	24.9352					5	5	5	21.3	21.3	21.3	44.397	0	43.502	16064000000	21	106	0.8	0.383519	-0.138808	-1.52399	0.780708	0.229544	-0.0667737	-1.49538	1.26693	0.119971	-0.129517	-2.18176	A0KQR7	A0KQR7	1826	tr|A0KQR7|A0KQR7_AERHH NADP-dependent malic enzyme OS=Aeromonas hydrophila subsp. hydrophila (strain ATCC 7966 / DSM 30187 / BCRC 13018 / CCUG 14551 / JCM 1027 / KCTC 2358 / NCIMB 9240 / NCTC 8049) OX=380703 GN=AHA_4195 PE=3 SV=1	AHA_4195	A0KQR7
29.2693	28.9324	28.6196	28.7604	28.6265	22.2251	28.6157	29.2482	29.4401	28.371	27.4662	28.8564	28.9243	28.6588	29.4284	29.3503	29.2655	28.6061	23.1616	29.057	29.2556	28.5682	28.1993	28.8575					1	1	1	17.3	17.3	17.3	8.2335	0	24.91	136160000000	5	52	0.359983	0.660177	0.927382	0.81047	0.566328	0.348946	1.30003	1.16401	0.0264758	0.969545	0.110981	0.076077	A0KQR9	A0KQR9	1828	tr|A0KQR9|A0KQR9_AERHH 50S ribosomal protein L31 OS=Aeromonas hydrophila subsp. hydrophila (strain ATCC 7966 / DSM 30187 / BCRC 13018 / CCUG 14551 / JCM 1027 / KCTC 2358 / NCIMB 9240 / NCTC 8049) OX=380703 GN=rpmE-2 PE=3 SV=1	rpmE-2	A0KQR9
26.4364	26.5565	26.2303	26.1274	26.4732	26.4201	26.151	26.5786	26.8955	26.0347	25.5145	26.5215	26.3457	26.1958	26.5614	26.0864	26.4199	26.259	26.1556	26.6302	27.0131	27.8171	26.4846	26.4135					7	7	7	25	25	25	38.891	0	84.956	28442000000	20	99	0.172377	0.828362	-0.0913598	-0.435581	0.278834	0.624802	-0.0626198	-0.656666	0.788908	0.266251	0.378371	1.50756	A0KQS2	A0KQS2	1829	tr|A0KQS2|A0KQS2_AERHH Outer-membrane protein A OS=Aeromonas hydrophila subsp. hydrophila (strain ATCC 7966 / DSM 30187 / BCRC 13018 / CCUG 14551 / JCM 1027 / KCTC 2358 / NCIMB 9240 / NCTC 8049) OX=380703 GN=AHA_4200 PE=3 SV=1	AHA_4200	A0KQS2
25.2542	25.1597	25.2519	25.248	25.2659	25.0619	25.3144	24.9559	24.9187	25.4545	25.6205	25.1458	25.279	25.0705	24.9933	25.1429	24.9049	25.1756	25.3371	25.1987	25.1023	25.0408	25.4876	25.3069					12	12	12	35.4	35.4	35.4	65.036	0	164.86	20639000000	31	124	0.0873395	0.906082	0.028038	0.236491	0.964429	0.159762	-0.112572	-1.76209	0.209765	0.74993	0.0386302	0.51621	A0KQS4	A0KQS4	1830	sp|A0KQS4|ILVD_AERHH Dihydroxy-acid dehydratase OS=Aeromonas hydrophila subsp. hydrophila (strain ATCC 7966 / DSM 30187 / BCRC 13018 / CCUG 14551 / JCM 1027 / KCTC 2358 / NCIMB 9240 / NCTC 8049) OX=380703 GN=ilvD PE=3 SV=2	ilvD	A0KQS4
23.9791	24.1576	24.0527	22.862	23.5193	23.4068	23.6098	22.5717	22.966	23.2538	21.6125	23.0504	22.7925	22.1513	21.3935	22.598	23.3288	21.827	21.8559	23.0985	22.1719	21.1123	23.2252	21.6934		+	+	WT_19_WT_0;WT_38_WT_0	1	1	1	6.1	6.1	6.1	34.296	0	17.918	1401600000	13	7	1.39489	0.1671	-0.818898	-2.35519	2.42868	0.0115243	-1.31439	-3.75927	2.41312	0.0223486	-1.47004	-3.73747	A0KQS5	A0KQS5	1831	tr|A0KQS5|A0KQS5_AERHH Branched-chain-amino-acid aminotransferase OS=Aeromonas hydrophila subsp. hydrophila (strain ATCC 7966 / DSM 30187 / BCRC 13018 / CCUG 14551 / JCM 1027 / KCTC 2358 / NCIMB 9240 / NCTC 8049) OX=380703 GN=ilvE PE=3 SV=1	ilvE	A0KQS5
23.815	23.7412	24.1214	24.7328	24.683	24.0175	24.2326	23.5658	23.6209	24.1279	25.3063	23.908	24.5286	23.1531	22.0375	23.5789	23.969	24.0084	24.23	23.8412	23.6091	23.8307	24.2445	23.6899					2	2	2	14.7	14.7	14.7	22.375	0	41.398	5110500000	8	37	0.0674996	0.926877	-0.058224	-0.186145	0.861687	0.196964	-0.639242	-1.61445	0.681005	0.323356	-0.27757	-1.34464	A0KQT3	A0KQT3	1833	tr|A0KQT3|A0KQT3_AERHH Pyrazinamidase/nicotinamidase OS=Aeromonas hydrophila subsp. hydrophila (strain ATCC 7966 / DSM 30187 / BCRC 13018 / CCUG 14551 / JCM 1027 / KCTC 2358 / NCIMB 9240 / NCTC 8049) OX=380703 GN=AHA_4211 PE=4 SV=1	AHA_4211	A0KQT3
28.2366	27.7313	27.7166	27.6705	27.6197	27.7767	27.7263	27.9014	27.9277	27.6648	27.3984	27.4418	27.5414	27.1676	27.4763	27.6476	27.3724	27.6295	27.5268	27.7253	27.6413	26.9233	27.5402	27.7664		+		WT_19_WT_0	9	9	9	40.6	40.6	40.6	22.709	0	301.81	67655000000	12	158	0.404997	0.628656	-0.115158	-0.891604	1.66372	0.0436353	-0.31943	-2.71648	0.95211	0.20228	-0.271354	-1.74456	A0KQT8	A0KQT8	1835	tr|A0KQT8|A0KQT8_AERHH Thiol:disulfide interchange protein OS=Aeromonas hydrophila subsp. hydrophila (strain ATCC 7966 / DSM 30187 / BCRC 13018 / CCUG 14551 / JCM 1027 / KCTC 2358 / NCIMB 9240 / NCTC 8049) OX=380703 GN=dsbA PE=3 SV=1	dsbA	A0KQT8
23.7672	23.9925	24.0457	24.0555	24.2984	23.8958	23.8852	23.802	23.6946	24.0277	23.6523	24.1403	23.9608	23.806	23.9369	23.9944	23.918	23.9558	24.2182	23.9739	21.7565	23.2703	24.18	23.6293					4	4	4	18.5	18.5	18.5	38.333	0	22.477	5894300000	19	31	0.67532	0.444943	-0.142157	-1.33588	0.49053	0.413155	-0.0805241	-1.03917	0.6565	0.339253	-0.504452	-1.30676	A0KQT9	A0KQT9	1836	tr|A0KQT9|A0KQT9_AERHH Stress response kinase A OS=Aeromonas hydrophila subsp. hydrophila (strain ATCC 7966 / DSM 30187 / BCRC 13018 / CCUG 14551 / JCM 1027 / KCTC 2358 / NCIMB 9240 / NCTC 8049) OX=380703 GN=srkA PE=3 SV=1	srkA	A0KQT9
25.1432	24.777	25.2539	25.3573	24.8461	25.436	25.8173	25.7702	25.6969	26.13	26.0201	25.5419	25.4732	25.6595	25.4574	25.3898	25.4047	25.1811	25.3674	25.2707	25.3061	24.7079	25.7895	25.3951	+			WT_9_WT_0	4	4	4	14.9	14.9	14.9	54.788	0	102.67	15051000000	17	43	3.21881	0.0158519	0.693837	4.92073	1.35105	0.0753125	0.292041	2.29595	0.437274	0.507171	0.170534	0.948229	A0KQU0	A0KQU0	1837	tr|A0KQU0|A0KQU0_AERHH Cytochrome c oxidase accessory protein CcoG OS=Aeromonas hydrophila subsp. hydrophila (strain ATCC 7966 / DSM 30187 / BCRC 13018 / CCUG 14551 / JCM 1027 / KCTC 2358 / NCIMB 9240 / NCTC 8049) OX=380703 GN=ccoG PE=4 SV=1	ccoG	A0KQU0
27.8893	27.967	27.9838	28.034	28.0163	27.9751	27.9527	27.5109	27.6535	28.2016	28.0655	28.1882	28.251	27.8157	27.7328	27.7478	27.5841	27.6453	27.9905	27.8245	27.4912	26.7557	27.7643	27.9453					6	6	6	88.5	88.5	88.5	9.9595	0	272.4	58759000000	5	127	0.161171	0.842555	-0.0488272	-0.410682	1.01451	0.142779	-0.181451	-1.83291	1.01812	0.180947	-0.348979	-1.83799	A0KQU1	A0KQU1	1838	tr|A0KQU1|A0KQU1_AERHH Uncharacterized protein OS=Aeromonas hydrophila subsp. hydrophila (strain ATCC 7966 / DSM 30187 / BCRC 13018 / CCUG 14551 / JCM 1027 / KCTC 2358 / NCIMB 9240 / NCTC 8049) OX=380703 GN=AHA_4219 PE=4 SV=1	AHA_4219	A0KQU1
24.6357	24.2554	24.5565	24.1707	24.5207	24.5324	24.0374	24.2238	24.341	24.3032	24.3871	24.0567	23.781	24.4881	24.245	24.0832	22.5992	24.1837	24.0189	24.34	24.7007	24.3008	24.2593	21.7728					6	6	6	15.3	15.3	15.3	84.45	0	21.088	4770600000	31	25	1.33207	0.172406	-0.220384	-2.27025	1.07395	0.126143	-0.548539	-1.91616	0.61322	0.368933	-0.546491	-1.23895	A0KQU4	A0KQU4	1839	tr|A0KQU4|A0KQU4_AERHH Copper-exporting ATPase OS=Aeromonas hydrophila subsp. hydrophila (strain ATCC 7966 / DSM 30187 / BCRC 13018 / CCUG 14551 / JCM 1027 / KCTC 2358 / NCIMB 9240 / NCTC 8049) OX=380703 GN=copA PE=3 SV=1	copA	A0KQU4
25.122	24.711	24.7193	24.1588	24.417	24.3089	24.3838	23.9903	24.4278	24.3225	22.2669	23.956	24.6321	24.2162	23.8092	24.0667	24.3132	23.6534	24.3242	24.2404	24.3038	23.9339	24.156	23.9413					3	3	3	16.6	16.6	16.6	23.858	0	30.969	8678300000	11	28	1.0425	0.265159	-0.681622	-1.87221	1.32258	0.08007	-0.457693	-2.25738	1.61957	0.0693236	-0.422915	-2.65726	A0KQU5	A0KQU5	1840	tr|A0KQU5|A0KQU5_AERHH Orotate phosphoribosyltransferase OS=Aeromonas hydrophila subsp. hydrophila (strain ATCC 7966 / DSM 30187 / BCRC 13018 / CCUG 14551 / JCM 1027 / KCTC 2358 / NCIMB 9240 / NCTC 8049) OX=380703 GN=pyrE PE=3 SV=1	pyrE	A0KQU5
27.1648	27.1745	27.2741	27.1333	27.2476	27.1617	27.3057	26.9321	26.9012	27.645	27.6008	27.2142	27.5741	27.3076	26.7412	26.8729	26.8436	27.1089	27.3292	27.137	26.6724	26.4194	27.3103	27.2651					3	3	3	19.8	19.8	19.8	27.764	0	84.916	36162000000	8	94	0.231164	0.783017	0.0738207	0.560817	0.404885	0.489944	-0.117956	-0.891406	0.513616	0.442423	-0.170444	-1.07772	A0KQU6	A0KQU6	1841	tr|A0KQU6|A0KQU6_AERHH Ribonuclease PH OS=Aeromonas hydrophila subsp. hydrophila (strain ATCC 7966 / DSM 30187 / BCRC 13018 / CCUG 14551 / JCM 1027 / KCTC 2358 / NCIMB 9240 / NCTC 8049) OX=380703 GN=rph PE=3 SV=1	rph	A0KQU6
26.1789	26.1296	26.2924	26.3559	26.2249	26.3549	26.3759	26.0688	26.096	26.9315	26.6122	26.7366	27.0565	26.9259	26.4406	26.3736	26.3547	26.5895	26.761	26.422	26.3811	26.242	26.4953	26.5229		+		WT_19_WT_0	20	20	20	71.4	71.4	71.4	32.717	0	305.71	70414000000	19	235	0.747179	0.410044	0.214034	1.44525	1.77665	0.0344792	0.367379	2.86806	1.62662	0.0683942	0.214616	2.66672	A0KQU7	A0KQU7	1842	tr|A0KQU7|A0KQU7_AERHH Uncharacterized protein OS=Aeromonas hydrophila subsp. hydrophila (strain ATCC 7966 / DSM 30187 / BCRC 13018 / CCUG 14551 / JCM 1027 / KCTC 2358 / NCIMB 9240 / NCTC 8049) OX=380703 GN=AHA_4225 PE=4 SV=1	AHA_4225	A0KQU7
26.0628	25.9875	26.0002	26.113	26.0413	26.1502	25.7711	26.0721	26.0197	25.8123	25.0815	25.2425	25.2682	25.6997	25.9158	25.858	25.9565	25.0834	25.6827	25.8396	26.1689	25.7796	25.6677	26.2483		+		WT_19_WT_0	4	4	4	6.8	6.8	6.8	68.672	0	87.731	19747000000	34	13	1.36452	0.168263	-0.392631	-2.31417	1.7394	0.0381184	-0.428904	-2.81804	0.804942	0.258965	-0.161342	-1.5313	A0KQV2	A0KQV2	1845	tr|A0KQV2|A0KQV2_AERHH WavL OS=Aeromonas hydrophila subsp. hydrophila (strain ATCC 7966 / DSM 30187 / BCRC 13018 / CCUG 14551 / JCM 1027 / KCTC 2358 / NCIMB 9240 / NCTC 8049) OX=380703 GN=AHA_4231 PE=4 SV=1	AHA_4231	A0KQV2
28.8962	28.9241	29.0555	29.1277	29.0136	27.9113	29.1252	28.6529	28.6518	29.0046	29.2277	28.7614	29.0793	28.8615	28.9104	28.725	28.7397	28.8465	29.0669	29.0699	29.0344	28.3508	29.1584	29.0548					18	18	18	58.8	58.8	58.8	36.161	0	323.31	323760000000	21	753	0.152216	0.848611	0.0825577	0.390519	0.0738305	0.895246	0.0389929	0.202398	0.253193	0.699913	0.134453	0.605681	A0KQV3	A0KQV3	1846	sp|A0KQV3|HLDD_AERHH ADP-L-glycero-D-manno-heptose-6-epimerase OS=Aeromonas hydrophila subsp. hydrophila (strain ATCC 7966 / DSM 30187 / BCRC 13018 / CCUG 14551 / JCM 1027 / KCTC 2358 / NCIMB 9240 / NCTC 8049) OX=380703 GN=hldD PE=3 SV=1	hldD	A0KQV3
21.9567	22.2977	23.468	22.2044	23.2932	23.459	23.4978	22.217	22.4693	22.3844	23.7215	23.7519	23.451	22.6351	23.1812	23.2598	22.6439	22.9879	23.4539	22.0812	23.5274	22.378	23.5777	23.3156					3	3	3	22.4	22.4	22.4	24.896	0	7.7817	2989800000	14	6	0.227783	0.783981	0.227153	0.553839	0.34352	0.544082	0.246658	0.780104	0.304608	0.640216	0.275809	0.706687	A0KQV4	A0KQV4	1847	tr|A0KQV4|A0KQV4_AERHH Transcriptional regulator, TetR family OS=Aeromonas hydrophila subsp. hydrophila (strain ATCC 7966 / DSM 30187 / BCRC 13018 / CCUG 14551 / JCM 1027 / KCTC 2358 / NCIMB 9240 / NCTC 8049) OX=380703 GN=AHA_4233 PE=4 SV=1	AHA_4233	A0KQV4
26.4068	26.319	26.6345	26.6595	26.5655	26.5732	26.7282	26.5083	26.532	26.768	26.7694	26.4977	26.5378	26.8811	26.5433	26.6447	26.187	26.612	26.7186	26.5037	26.2342	26.6355	26.7163	26.3895					13	13	13	35.4	35.4	35.4	42.861	0	323.31	53869000000	21	157	0.708527	0.424694	0.10752	1.38676	0.150057	0.787492	0.0412315	0.385622	0.0234821	0.971463	0.00653617	0.0676906	A0KQV5	A0KQV5	1848	tr|A0KQV5|A0KQV5_AERHH 2-amino-3-ketobutyrate coenzyme A ligase OS=Aeromonas hydrophila subsp. hydrophila (strain ATCC 7966 / DSM 30187 / BCRC 13018 / CCUG 14551 / JCM 1027 / KCTC 2358 / NCIMB 9240 / NCTC 8049) OX=380703 GN=kbl PE=3 SV=1	kbl	A0KQV5
26.1077	25.9413	25.9031	26.0755	25.854	26.3418	26.3272	26.2489	26.1597	26.0727	26.4973	26.2232	26.1775	26.0596	26.3552	26.1926	25.9644	26.013	26.1253	25.9501	25.6005	26.5637	25.818	26.0501					10	10	10	37.4	37.4	37.4	37.375	0	72.685	30733000000	13	79	1.35831	0.167652	0.217632	2.30578	0.443879	0.45177	0.0898326	0.959671	0.0451471	0.943667	-0.0192874	-0.127249	A0KQV6	A0KQV6	1849	sp|A0KQV6|TDH_AERHH L-threonine 3-dehydrogenase OS=Aeromonas hydrophila subsp. hydrophila (strain ATCC 7966 / DSM 30187 / BCRC 13018 / CCUG 14551 / JCM 1027 / KCTC 2358 / NCIMB 9240 / NCTC 8049) OX=380703 GN=tdh PE=3 SV=1	tdh	A0KQV6
24.4545	24.2193	24.2432	24.2346	24.1836	24.174	24.2039	23.9109	23.8348	24.2176	24.4786	24.33	24.1519	23.765	24.0833	24.2021	23.8785	24.0466	24.0635	24.1555	24.0103	23.6683	23.9735	23.9951		+	+	WT_19_WT_0;WT_38_WT_0	4	4	4	8.1	8.1	8.1	77.104	0	24.946	5566300000	38	24	0.362694	0.658298	-0.0889088	-0.815433	1.77619	0.0344586	-0.230316	-2.86744	2.20386	0.0285957	-0.273842	-3.44736	A0KQV9	A0KQV9	1850	tr|A0KQV9|A0KQV9_AERHH ATP-dependent DNA helicase Rep OS=Aeromonas hydrophila subsp. hydrophila (strain ATCC 7966 / DSM 30187 / BCRC 13018 / CCUG 14551 / JCM 1027 / KCTC 2358 / NCIMB 9240 / NCTC 8049) OX=380703 GN=rep PE=3 SV=1	rep	A0KQV9
22.5333	23.6161	22.2796	23.2486	21.2092	23.2621	23.7267	22.983	23.2364	22.3894	23.8578	23.1833	23.8918	23.7559	22.9467	22.6043	23.9196	24.1789	23.8498	23.6371	22.853	22.476	23.7701	22.2346					2	2	2	8.5	8.5	8.5	18.141	0.0079407	1.72	2526700000	9	31	0.63981	0.465136	0.537973	1.28075	1.09547	0.122071	0.858064	1.9461	0.447572	0.495811	0.445275	0.966046	A0KQW1	A0KQW1	1852	tr|A0KQW1|A0KQW1_AERHH SufE protein OS=Aeromonas hydrophila subsp. hydrophila (strain ATCC 7966 / DSM 30187 / BCRC 13018 / CCUG 14551 / JCM 1027 / KCTC 2358 / NCIMB 9240 / NCTC 8049) OX=380703 GN=AHA_4240 PE=3 SV=1	AHA_4240	A0KQW1
23.9084	23.9162	24.0569	24.1541	23.7011	23.6228	22.7414	21.5638	23.3983	24.0058	24.5616	23.9646	24.7176	23.4442	23.7849	23.0665	23.3475	24.1612	22.5235	23.3611	23.3643	23.0695	24.2154	23.4215					1	1	1	3.4	3.4	3.4	46.096	0	16.242	2896700000	15	21	0.563979	0.513229	-0.520654	-1.16021	0.219197	0.69171	-0.139597	-0.536	1.40637	0.0963429	-0.567366	-2.37069	A0KQW7	A0KQW7	1854	tr|A0KQW7|A0KQW7_AERHH TonB system biopolymer transport component OS=Aeromonas hydrophila subsp. hydrophila (strain ATCC 7966 / DSM 30187 / BCRC 13018 / CCUG 14551 / JCM 1027 / KCTC 2358 / NCIMB 9240 / NCTC 8049) OX=380703 GN=AHA_4251 PE=3 SV=1	AHA_4251	A0KQW7
28.8788	29.2167	29.0781	28.619	29.4253	29.3435	28.5033	28.4684	28.3292	28.3827	28.2711	28.1665	29.1249	28.9659	28.2969	28.2028	28.6713	28.3106	29.0669	28.4412	28.4328	27.8355	28.5007	28.8932	+			WT_9_WT_0	29	29	29	56.6	56.6	56.6	66.359	0	323.31	325620000000	35	766	3.598	0.0141333	-0.740075	-5.52621	1.4903	0.057791	-0.498167	-2.48371	1.60334	0.0708571	-0.565208	-2.63548	A0KQX0	A0KQX0	1855	tr|A0KQX0|A0KQX0_AERHH Glutamine--fructose-6-phosphate aminotransferase [isomerizing] OS=Aeromonas hydrophila subsp. hydrophila (strain ATCC 7966 / DSM 30187 / BCRC 13018 / CCUG 14551 / JCM 1027 / KCTC 2358 / NCIMB 9240 / NCTC 8049) OX=380703 GN=glmS PE=3	glmS	A0KQX0
25.7514	25.9829	26.3271	26.2735	26.3377	26.2369	26.622	26.5482	26.1004	26.9032	26.8165	26.4845	26.2752	27.2593	26.3802	26.651	26.4247	27.0607	26.9824	26.6873	26.6866	26.7466	26.498	26.3065		+	+	WT_19_WT_0;WT_38_WT_0	15	15	15	29.4	29.4	29.4	48.787	0	307.28	88467000000	22	351	1.75802	0.102738	0.427549	2.84303	1.69944	0.0408889	0.523616	2.7644	2.40395	0.0221622	0.499624	3.72464	A0KQX6	A0KQX6	1857	sp|A0KQX6|GLMU_AERHH Bifunctional protein GlmU OS=Aeromonas hydrophila subsp. hydrophila (strain ATCC 7966 / DSM 30187 / BCRC 13018 / CCUG 14551 / JCM 1027 / KCTC 2358 / NCIMB 9240 / NCTC 8049) OX=380703 GN=glmU PE=3 SV=1	glmU	A0KQX6
27.3751	27.4562	27.3192	27.4477	27.4496	27.8461	27.5101	28.0735	28.0303	27.929	26.225	28.2812	27.3702	28.287	28.2511	27.9374	27.9572	27.8273	27.6172	28.0532	28.1043	28.5345	27.3766	27.8412		+		WT_19_WT_0	3	3	3	28.8	28.8	28.8	14.989	0	323.31	90159000000	5	126	0.253783	0.765424	0.192546	0.606869	1.82065	0.0323758	0.456056	2.9272	1.43455	0.0915219	0.438859	2.40868	A0KQX7	A0KQX7	1858	tr|A0KQX7|A0KQX7_AERHH ATP synthase epsilon chain OS=Aeromonas hydrophila subsp. hydrophila (strain ATCC 7966 / DSM 30187 / BCRC 13018 / CCUG 14551 / JCM 1027 / KCTC 2358 / NCIMB 9240 / NCTC 8049) OX=380703 GN=atpC PE=3 SV=1	atpC	A0KQX7
30.4498	30.5127	30.5685	30.5624	30.605	30.4778	30.6272	30.2439	30.244	30.5544	30.9114	30.3459	30.5469	30.4835	30.3491	30.3935	30.4098	30.5237	30.8058	30.5668	30.5702	30.306	30.871	30.5889					47	47	47	92.4	92.4	92.4	50.286	0	323.31	2713200000000	25	1909	0.147202	0.85199	-0.0415309	-0.379125	1.09521	0.122032	-0.078262	-1.94574	0.488925	0.459134	0.0887569	1.03647	A0KQX8	A0KQX8	1859	sp|A0KQX8|ATPB_AERHH ATP synthase subunit beta OS=Aeromonas hydrophila subsp. hydrophila (strain ATCC 7966 / DSM 30187 / BCRC 13018 / CCUG 14551 / JCM 1027 / KCTC 2358 / NCIMB 9240 / NCTC 8049) OX=380703 GN=atpD PE=3 SV=1	atpD	A0KQX8
28.7301	28.8712	28.3338	28.9884	28.8614	29.0092	29.1073	28.6123	28.7879	29.3615	28.12	29.1318	28.9614	29.1612	28.9955	28.9596	28.9348	29.0626	29.3425	29.0886	29.0975	28.7345	29.2138	28.9792					30	30	30	84	84	84	31.931	0	323.31	425280000000	19	834	0.0970188	0.899856	0.0544421	0.260452	1.12432	0.115694	0.213488	1.98609	1.19988	0.13362	0.276995	2.09015	A0KQX9	A0KQX9	1860	sp|A0KQX9|ATPG_AERHH ATP synthase gamma chain OS=Aeromonas hydrophila subsp. hydrophila (strain ATCC 7966 / DSM 30187 / BCRC 13018 / CCUG 14551 / JCM 1027 / KCTC 2358 / NCIMB 9240 / NCTC 8049) OX=380703 GN=atpG PE=3 SV=1	atpG	A0KQX9
30.6695	30.7704	30.6533	30.7359	30.8243	30.6005	30.9435	30.6856	30.5761	30.9841	31.0804	30.8775	30.9422	31.0667	30.5772	30.7595	30.8945	31.019	31.0939	30.6686	31.0575	31.1315	31.1019	31.0347			+	WT_38_WT_0	54	54	54	71.9	71.9	71.9	55.243	0	323.31	1824500000000	30	1687	0.957864	0.304378	0.1489	1.75276	1.17737	0.105215	0.167557	2.05925	2.53309	0.0184421	0.305712	3.90642	A0KQY0	A0KQY0	1861	sp|A0KQY0|ATPA_AERHH ATP synthase subunit alpha OS=Aeromonas hydrophila subsp. hydrophila (strain ATCC 7966 / DSM 30187 / BCRC 13018 / CCUG 14551 / JCM 1027 / KCTC 2358 / NCIMB 9240 / NCTC 8049) OX=380703 GN=atpA PE=3 SV=1	atpA	A0KQY0
28.4705	28.9484	28.9212	28.7932	28.9751	28.7382	28.8297	28.4292	28.5448	28.7595	28.8546	28.6624	29.11	28.6279	28.8329	28.709	28.6136	28.8656	29.0957	28.9467	28.8364	28.9817	29.0404	28.8555					7	7	7	45.2	45.2	45.2	19.037	0	323.31	353050000000	9	299	0.611575	0.473958	-0.127719	-1.23634	0.0479046	0.929954	-0.0146119	-0.134648	0.940104	0.206608	0.151642	1.72744	A0KQY1	A0KQY1	1862	sp|A0KQY1|ATPD_AERHH ATP synthase subunit delta OS=Aeromonas hydrophila subsp. hydrophila (strain ATCC 7966 / DSM 30187 / BCRC 13018 / CCUG 14551 / JCM 1027 / KCTC 2358 / NCIMB 9240 / NCTC 8049) OX=380703 GN=atpH PE=3 SV=1	atpH	A0KQY1
27.955	28.2544	28.8821	28.9605	28.2502	28.4172	28.5049	28.9969	29.1376	28.5954	27.1705	28.741	28.4158	29.3342	29.4658	29.6146	28.9709	29.1399	28.8787	29.3614	29.2163	30.0793	29.0012	28.5767		+		WT_19_WT_0	17	17	17	68.6	68.6	68.6	17.03	0	323.31	264490000000	9	644	0.0791655	0.917576	0.071146	0.215956	1.84707	0.0310897	0.703604	2.96275	1.70166	0.0598268	0.732348	2.76738	A0KQY2	A0KQY2	1863	sp|A0KQY2|ATPF_AERHH ATP synthase subunit b OS=Aeromonas hydrophila subsp. hydrophila (strain ATCC 7966 / DSM 30187 / BCRC 13018 / CCUG 14551 / JCM 1027 / KCTC 2358 / NCIMB 9240 / NCTC 8049) OX=380703 GN=atpF PE=3 SV=1	atpF	A0KQY2
25.5265	25.8908	25.8486	25.7341	25.84	25.8249	25.9277	25.7443	25.7678	26.0484	25.7095	26.0061	25.7981	26.2864	26.0167	25.889	25.9092	26.0826	25.966	26.0506	25.8034	25.9642	25.9881	25.8962					12	12	12	55.6	55.6	55.6	33.497	0	323.31	46667000000	19	283	0.536348	0.533268	0.0898129	1.11522	1.47073	0.0596496	0.219487	2.45738	1.56913	0.0737279	0.167286	2.58958	A0KQY6	A0KQY6	1864	tr|A0KQY6|A0KQY6_AERHH Probable chromosome-partitioning protein ParB OS=Aeromonas hydrophila subsp. hydrophila (strain ATCC 7966 / DSM 30187 / BCRC 13018 / CCUG 14551 / JCM 1027 / KCTC 2358 / NCIMB 9240 / NCTC 8049) OX=380703 GN=AHA_4270 PE=3 SV=1	AHA_4270	A0KQY6
24.4151	24.3019	24.1013	24.2399	23.9903	24.6636	24.2564	24.3353	24.5929	24.4253	23.8463	24.4944	24.2034	24.6805	24.6123	24.4018	24.4778	24.4088	24.356	24.4785	24.4145	24.1839	24.1458	24.3124					6	6	6	27.7	27.7	27.7	29.217	0	34.573	11875000000	10	34	0.102931	0.893856	0.0397631	0.274904	0.782577	0.228638	0.178754	1.49816	0.10081	0.871557	0.0298459	0.269734	A0KQY7	A0KQY7	1865	tr|A0KQY7|A0KQY7_AERHH Soj protein OS=Aeromonas hydrophila subsp. hydrophila (strain ATCC 7966 / DSM 30187 / BCRC 13018 / CCUG 14551 / JCM 1027 / KCTC 2358 / NCIMB 9240 / NCTC 8049) OX=380703 GN=AHA_4271 PE=4 SV=1	AHA_4271	A0KQY7
22.312	25.5022	25.497	25.7003	25.5269	21.4986	25.0138	22.5925	24.6085	25.8543	26.0895	21.0149	24.8322	22.5088	24.3184	24.3531	23.0768	22.3282	21.5056	22.2679	22.215	21.805	22.7954	22.6011					3	3	3	23.8	23.8	23.8	23.951	0	81.248	7226900000	11	33	0.0453745	0.95262	-0.143902	-0.127861	0.389609	0.503894	-0.769918	-0.864166	1.62902	0.0684265	-2.14114	-2.66993	A0KQY8	A0KQY8	1866	sp|A0KQY8|RSMG_AERHH Ribosomal RNA small subunit methyltransferase G OS=Aeromonas hydrophila subsp. hydrophila (strain ATCC 7966 / DSM 30187 / BCRC 13018 / CCUG 14551 / JCM 1027 / KCTC 2358 / NCIMB 9240 / NCTC 8049) OX=380703 GN=rsmG PE=3 SV=1	rsmG	A0KQY8
24.6812	24.8752	25.2643	25.0099	25.1281	25.2218	25.1855	25.0393	24.9571	25.0339	25.763	24.9499	25.2713	25.2153	24.9977	25.2186	25.2817	25.0849	25.4902	25.2272	25.139	24.7672	25.2125	25.2677					12	12	12	28.5	28.5	28.5	69.69	0	209.58	28570000000	28	170	0.354827	0.665419	0.124707	0.801001	0.753968	0.240592	0.148181	1.45544	0.564812	0.403033	0.153881	1.16156	A0KQY9	A0KQY9	1867	sp|A0KQY9|MNMG_AERHH tRNA uridine 5-carboxymethylaminomethyl modification enzyme MnmG OS=Aeromonas hydrophila subsp. hydrophila (strain ATCC 7966 / DSM 30187 / BCRC 13018 / CCUG 14551 / JCM 1027 / KCTC 2358 / NCIMB 9240 / NCTC 8049) OX=380703 GN=mnmG PE=3	mnmG	A0KQY9
23.1505	25.7917	25.932	26.3912	22.2981	26.0798	25.8089	26.1713	26.4074	26.1723	22.1706	22.7738	25.792	25.8712	25.97	25.9262	25.9195	26.2928	26.3305	26.2086	26.1873	26.4636	26.5453	26.2909					2	2	2	23.5	23.5	23.5	20.145	0	76.235	14177000000	7	48	0.00745868	0.995836	-0.0231571	-0.0218822	0.732746	0.251963	1.02141	1.4235	1.09846	0.158889	1.39715	1.95025	A0KQZ0	A0KQZ0	1868	tr|A0KQZ0|A0KQZ0_AERHH Protein MioC OS=Aeromonas hydrophila subsp. hydrophila (strain ATCC 7966 / DSM 30187 / BCRC 13018 / CCUG 14551 / JCM 1027 / KCTC 2358 / NCIMB 9240 / NCTC 8049) OX=380703 GN=AHA_4274 PE=4 SV=1	AHA_4274	A0KQZ0
25.1619	24.9997	25.3117	25.1623	25.2011	25.2184	25.2369	24.8584	24.7774	25.4317	25.9267	25.079	25.457	25.0649	25.009	24.9311	24.8971	25.1497	25.4682	25.1483	24.9527	24.8811	25.4577	24.9778					15	15	15	51.9	51.9	51.9	49.385	0	275.89	28358000000	27	156	0.0886152	0.905428	0.0425014	0.239671	0.454412	0.44257	-0.0910412	-0.977817	0.0918693	0.882553	-0.0282157	-0.247752	A0KQZ6	A0KQZ6	1869	sp|A0KQZ6|MNME_AERHH tRNA modification GTPase MnmE OS=Aeromonas hydrophila subsp. hydrophila (strain ATCC 7966 / DSM 30187 / BCRC 13018 / CCUG 14551 / JCM 1027 / KCTC 2358 / NCIMB 9240 / NCTC 8049) OX=380703 GN=mnmE PE=3 SV=1	mnmE	A0KQZ6
26.6502	26.5266	26.6564	26.558	26.5946	26.7595	26.4285	27.0252	27.093	25.1434	24.538	26.6051	26.4622	25.8337	27.0256	26.9673	27.0437	25.2594	26.6315	26.9284	27.0157	26.8397	26.5707	26.8495					16	16	16	41.6	41.6	41.6	61.732	0	323.31	99670000000	22	357	0.542187	0.528598	-0.485342	-1.12478	0.265974	0.641105	-0.192228	-0.631255	1.37534	0.10086	0.181706	2.32879	A0KQZ7	A0KQZ7	1870	sp|A0KQZ7|YIDC_AERHH Membrane protein insertase YidC OS=Aeromonas hydrophila subsp. hydrophila (strain ATCC 7966 / DSM 30187 / BCRC 13018 / CCUG 14551 / JCM 1027 / KCTC 2358 / NCIMB 9240 / NCTC 8049) OX=380703 GN=yidC PE=3 SV=1	yidC	A0KQZ7
23.4383	23.1077	22.7367	21.9545	22.7905	23.0473	22.6732	24.6293	24.1312	22.5364	22.3952	22.4956	22.3076	22.3038	22.8776	23.1063	23.221	22.3953	22.6702	22.6825	24.746	23.9622	22.4542	22.8864					2	2	2	20.2	20.2	20.2	13.747	0.00061387	6.374	3123700000	7	13	0.282736	0.734566	0.297639	0.664314	0.22047	0.691644	-0.143916	-0.538656	0.415888	0.524893	0.387758	0.910848	A0KQZ9	A0KQZ9	1871	sp|A0KQZ9|RNPA_AERHH Ribonuclease P protein component OS=Aeromonas hydrophila subsp. hydrophila (strain ATCC 7966 / DSM 30187 / BCRC 13018 / CCUG 14551 / JCM 1027 / KCTC 2358 / NCIMB 9240 / NCTC 8049) OX=380703 GN=rnpA PE=3 SV=1	rnpA	A0KQZ9
22.0911	22.3407	22.7648	23.2852	22.5575	23.4427	21.8213	21.9022	23.2781	23.4559	23.6977	23.6509	23.5129	22.2023	22.6769	23.4217	23.0199	21.6812	22.9338	22.4134	22.7518	21.7508	23.5429	22.3196					3	3	3	23	23	23	26.767	0	11.282	2011300000	14	12	0.216644	0.791054	0.220695	0.530665	0.00513546	0.996283	0.00548744	0.0151059	0.151587	0.812039	-0.128287	-0.389094	A0KR01	A0KR01	1873	tr|A0KR01|A0KR01_AERHH L-cystine ABC transporter, ATP-binding protein OS=Aeromonas hydrophila subsp. hydrophila (strain ATCC 7966 / DSM 30187 / BCRC 13018 / CCUG 14551 / JCM 1027 / KCTC 2358 / NCIMB 9240 / NCTC 8049) OX=380703 GN=AHA_4285 PE=3 SV=1	AHA_4285	A0KR01
28.0348	27.4557	27.4124	27.6131	27.5002	27.4779	26.8243	27.5517	27.6315	26.4726	22.3321	26.8034	27.1356	21.6713	26.741	27.2381	27.0036	26.7352	26.4844	26.3829	27.164	26.3564	26.0645	27.0954			+	WT_38_WT_0	12	12	12	54.8	54.8	54.8	27.96	0	147.04	37672000000	14	99	0.860012	0.356522	-1.31307	-1.61202	0.903927	0.181395	-1.4949	-1.67557	3.19182	0.00646154	-0.991088	-4.87896	A0KR03	A0KR03	1874	tr|A0KR03|A0KR03_AERHH Cystine-binding periplasmic protein OS=Aeromonas hydrophila subsp. hydrophila (strain ATCC 7966 / DSM 30187 / BCRC 13018 / CCUG 14551 / JCM 1027 / KCTC 2358 / NCIMB 9240 / NCTC 8049) OX=380703 GN=AHA_4287 PE=4 SV=1	AHA_4287	A0KR03
25.8594	26.094	26.1165	26.2283	26.7681	26.4282	26.9937	26.6034	26.396	26.9334	26.6861	26.757	26.5085	26.3911	26.5266	26.4254	26.2467	26.2451	26.6418	26.4144	25.793	24.4674	26.366	26.2269					8	8	8	32.6	32.6	32.6	16.29	0	323.31	45855000000	9	157	1.91771	0.0770853	0.479146	3.05797	0.48231	0.420064	0.141443	1.02532	0.33108	0.610798	-0.264187	-0.756891	A0KR05	A0KR05	1876	tr|A0KR05|A0KR05_AERHH Universal stress protein OS=Aeromonas hydrophila subsp. hydrophila (strain ATCC 7966 / DSM 30187 / BCRC 13018 / CCUG 14551 / JCM 1027 / KCTC 2358 / NCIMB 9240 / NCTC 8049) OX=380703 GN=AHA_0051 PE=3 SV=1	AHA_0051	A0KR05
25.6674	25.9327	26.1295	26.3396	26.0887	26.0802	26.5241	25.5888	25.6448	26.6407	26.8604	26.1746	26.5741	26.0316	25.9008	25.9075	25.6349	26.036	26.4079	26.0477	25.774	25.266	26.1488	26.0455					12	12	12	38.8	38.8	38.8	48.483	0	312.09	39959000000	21	139	0.37989	0.644509	0.199228	0.846679	0.058656	0.916765	-0.025526	-0.163133	0.200117	0.758179	-0.0913575	-0.495745	A0KR16	A0KR16	1877	tr|A0KR16|A0KR16_AERHH Glutathione-disulfide reductase OS=Aeromonas hydrophila subsp. hydrophila (strain ATCC 7966 / DSM 30187 / BCRC 13018 / CCUG 14551 / JCM 1027 / KCTC 2358 / NCIMB 9240 / NCTC 8049) OX=380703 GN=gor PE=3 SV=1	gor	A0KR16
26.2043	25.9202	26.1679	26.0761	25.8643	25.9708	26.4797	26.1516	26.6483	26.9338	27.0046	26.183	26.6906	26.8604	26.118	26.1892	26.4721	26.66	26.2768	26.1849	25.916	25.8115	26.2748	25.9187	+	+		WT_19_WT_0;WT_9_WT_0	8	8	8	12	12	12	110.73	0	277.92	34584000000	29	115	2.13991	0.0481818	0.532911	3.35971	2.23915	0.0160379	0.464472	3.49593	0.111578	0.860521	0.0298535	0.295804	A0KR19	A0KR19	1879	tr|A0KR19|A0KR19_AERHH Acriflavin resistance plasma membrane protein OS=Aeromonas hydrophila subsp. hydrophila (strain ATCC 7966 / DSM 30187 / BCRC 13018 / CCUG 14551 / JCM 1027 / KCTC 2358 / NCIMB 9240 / NCTC 8049) OX=380703 GN=AHA_0021 PE=4 SV=1	AHA_0021	A0KR19
26.1534	26.2685	26.1503	26.0672	26.0264	26.0905	26.8551	26.1939	27.788	27.2759	27.3315	26.6814	26.9101	28.2799	27.2819	26.4561	26.8089	27.067	26.3764	26.2132	26.8374	26.3263	26.4433	26.1359	+	+		WT_19_WT_0;WT_9_WT_0	21	21	21	55.7	55.7	55.7	40.791	0	323.31	102830000000	18	317	2.49997	0.02688	0.894902	3.85956	2.53734	0.00980952	1.00793	3.91244	1.48029	0.0851605	0.262705	2.47025	A0KR20	A0KR20	1880	tr|A0KR20|A0KR20_AERHH RND transporter, hydrophobe/amphiphile efflux-1 (HAE1) family, MFP subunit OS=Aeromonas hydrophila subsp. hydrophila (strain ATCC 7966 / DSM 30187 / BCRC 13018 / CCUG 14551 / JCM 1027 / KCTC 2358 / NCIMB 9240 / NCTC 8049) OX=380703 G		A0KR20
24.8817	24.4429	24.0008	24.1329	24.177	24.3269	23.8163	25.4513	25.1839	24.3872	25.0592	23.7294	24.1316	24.4759	24.3839	24.7495	24.7987	24.3129	24.4928	24.0116	25.3188	25.1412	23.9121	24.13					6	6	6	29.6	29.6	29.6	30.245	0	148.95	9985000000	10	89	0.382956	0.642281	0.277526	0.85221	0.408327	0.488084	0.148414	0.897504	0.265291	0.68611	0.174043	0.629896	A0KR21	A0KR21	1881	tr|A0KR21|A0KR21_AERHH Hydrolase, Cof family OS=Aeromonas hydrophila subsp. hydrophila (strain ATCC 7966 / DSM 30187 / BCRC 13018 / CCUG 14551 / JCM 1027 / KCTC 2358 / NCIMB 9240 / NCTC 8049) OX=380703 GN=AHA_0035 PE=4 SV=1	AHA_0035	A0KR21
25.7812	25.9801	26.0972	26.1674	25.4962	26.2103	26.3938	25.4188	25.3335	26.3135	26.5119	26.2701	26.743	26.4589	25.5901	25.7965	25.815	26.3278	26.5269	26.1998	25.2798	25.301	26.0797	26.4831					6	6	6	96.7	96.7	96.7	10.015	0	323.31	36669000000	7	137	0.135968	0.865729	0.084905	0.353306	0.339016	0.547357	0.166501	0.771726	0.0316821	0.964103	0.0229855	0.0905391	A0KR23	A0KR23	1882	sp|A0KR23|RPOZ_AERHH DNA-directed RNA polymerase subunit omega OS=Aeromonas hydrophila subsp. hydrophila (strain ATCC 7966 / DSM 30187 / BCRC 13018 / CCUG 14551 / JCM 1027 / KCTC 2358 / NCIMB 9240 / NCTC 8049) OX=380703 GN=rpoZ PE=3 SV=1	rpoZ	A0KR23
23.1728	22.825	23.7653	23.4916	23.6315	22.2258	21.8467	21.6221	23.654	23.7963	24.0923	23.7759	22.5476	23.8447	23.0694	22.4028	23.615	23.9065	23.7333	23.5807	23.4205	22.0072	23.6543	23.4651					3	3	3	19	19	19	28.502	0	34.058	4010900000	14	25	0.0376858	0.963217	-0.0540899	-0.107028	0.0453284	0.932055	0.0456966	0.127737	0.135233	0.830431	0.124881	0.351603	A0KR25	A0KR25	1883	tr|A0KR25|A0KR25_AERHH tRNA (guanosine(18)-2-O)-methyltransferase OS=Aeromonas hydrophila subsp. hydrophila (strain ATCC 7966 / DSM 30187 / BCRC 13018 / CCUG 14551 / JCM 1027 / KCTC 2358 / NCIMB 9240 / NCTC 8049) OX=380703 GN=trmH PE=3 SV=1	trmH	A0KR25
24.1004	23.7263	24.1024	24.0514	23.7952	24.1158	23.2693	24.1622	24.2029	23.4529	22.9903	23.8205	23.4406	23.6856	24.0378	24.3553	23.7124	23.6637	23.7877	23.4211	24.1799	23.691	23.5932	23.9189					11	11	11	22.6	22.6	22.6	79.376	0	75.2	9332200000	42	82	0.821709	0.374309	-0.332225	-1.556	0.526914	0.37819	-0.165983	-1.09971	0.904289	0.217886	-0.21661	-1.67609	A0KR26	A0KR26	1884	tr|A0KR26|A0KR26_AERHH Guanosine-3,5-bis(diphosphate) 3-diphosphatase OS=Aeromonas hydrophila subsp. hydrophila (strain ATCC 7966 / DSM 30187 / BCRC 13018 / CCUG 14551 / JCM 1027 / KCTC 2358 / NCIMB 9240 / NCTC 8049) OX=380703 GN=AHA_0039 PE=3 SV=1	AHA_0039	A0KR26
25.6379	25.6638	25.5512	25.5857	25.3888	25.468	25.4706	25.0508	25.2466	25.7901	25.2342	25.1675	25.3438	24.717	25.141	25.2375	25.0286	25.1776	24.9436	25.0008	25.0433	24.7005	25.3629	25.0204		+	+	WT_19_WT_0;WT_38_WT_0	5	5	5	32.9	32.9	32.9	22.908	0	132.6	17479000000	10	79	1.07111	0.252635	-0.222623	-1.91219	2.92517	0.00569912	-0.441637	-4.47508	3.61538	0.00445714	-0.537331	-5.55487	Q44069	Q44069	1907	sp|Q44069|LEXA_AERHH LexA repressor OS=Aeromonas hydrophila subsp. hydrophila (strain ATCC 7966 / DSM 30187 / BCRC 13018 / CCUG 14551 / JCM 1027 / KCTC 2358 / NCIMB 9240 / NCTC 8049) OX=380703 GN=lexA PE=3 SV=2	lexA	Q44069
